# Using wingbeat frequency to estimate mass gained by seabirds

**DOI:** 10.1101/2025.05.15.654001

**Authors:** Allison Patterson, Marie Auger-Méthé, Kyle Elliott

## Abstract

1. Energy intake is a fundamental currency in ecology that is critical to reproductive success, survival and lifetime fitness. Measuring foraging success in wild animals via biologgers has been a long-standing challenge.

2. Flying animals gain mass during foraging, and they must counteract the associated increased gravitational force by creating additional lift. Pennycuick (1996) proposed that wingbeat frequency (*w*) should vary with the square root of body mass , when other variables influencing wingbeat frequency are held constant.

3. We present a state-space model that estimates instantaneous changes in body mass by modelling this relationship with wingbeat frequency using animal-borne accelerometer and depth data. To demonstrate the usefulness of our proposed method, we applied it to biologging data from 55 thick-billed murres (*Uria lomvia*) during the incubation period.

4. Our mass estimates allowed us to identify areas associated with higher gains, and to demonstrate that foraging success was generally higher farther from the colony. However, 79% of foraging trips were associated with mass deficits. We performed simulation studies to assess the sensitivity of our method to parameter misspecification and the increase in accuracy gained from including the known mass at recapture. As estimates of energy intake allow for testing of long-standing hypotheses in foraging ecology, our method provides a new tool to help answer these questions with any animal that engages in flapping flight.

## Supplementary material for "Using wingbeat frequency to estimate mass gained by seabirds": case_study_data.csv (part 1 of 3)

bird_id	time	wbf	flying	diving	behaviour	depth_m	max_depth_m	pitch_sd	coldist	lon	lat	mass_on	mass_off	trip_id
0	2023-07-02 09:05:00	NA	0	0	colony	0.17	0.3	0	0.00489905182960434	-82.0160599999323	62.9475600000496	1013	971	NA
0	2023-07-02 09:05:10	NA	0	0	colony	0.163	0.3	0	0.00431473688617078	-82.0160464718841	62.9475699301007	1013	971	NA
0	2023-07-02 09:05:20	NA	0	0	colony	0.16251	0.3	0	0.00414691222603166	-82.0160397080876	62.947574896089	1013	971	NA
0	2023-07-02 09:05:30	NA	0	0	colony	0.18986	0.3	0	0.00407742048010412	-82.0160329442266	62.9475798620978	1013	971	NA
0	2023-07-02 09:05:40	NA	0	0	colony	0.18061	0.3	0	0.00411125101893126	-82.0160261803504	62.9475848281148	1013	971	NA
0	2023-07-02 09:05:50	8.43	1	0	flying	0.19898	0.3	0	0.00424593331800053	-82.0160194165081	62.9475897941276	1013	971	NA
0	2023-07-02 09:06:00	8.46	1	0	flying	0.20051	0.3	0	0.00447236250602777	-82.016012652749	62.9475947601235	1013	971	NA
0	2023-07-02 09:06:10	8.185	1	0	flying	0.2	0.3	0	0.00530623513384595	-82.0159956355958	62.9476026647865	1013	971	NA
0	2023-07-02 09:06:20	8.51	1	0	flying	0.199	0.3	0	0.0058518426227531	-82.0159853821651	62.9476056035002	1013	971	NA
0	2023-07-02 09:06:30	8.89	1	0	flying	0.198	0.3	0	0.00641001164494082	-82.0159751289734	62.9476085421586	1013	971	NA
0	2023-07-02 09:06:40	8.71	1	0	flying	0.19651	0.3	0	0.00697772181016112	-82.0159648760741	62.9476114807485	1013	971	NA
0	2023-07-02 09:06:50	8.955	1	0	flying	0.19549	0.3	0	0.00755281489261633	-82.0159546235209	62.9476144192566	1013	971	NA
0	2023-07-02 09:07:00	8.215	1	0	flying	0.19251	0.3	0	0.00813371753955095	-82.0159443713674	62.9476173576696	1013	971	NA
0	2023-07-02 09:07:10	8.69	1	0	flying	0.193	0.3	0	0.00970032077860342	-82.0159122168381	62.9476161159196	1013	971	NA
0	2023-07-02 09:07:20	9.02	1	0	flying	0.191	0.3	0	0.0107271070703162	-82.0158903164186	62.9476119353349	1013	971	NA
0	2023-07-02 09:07:30	8.86	1	0	flying	0.189	0.3	0	0.0117877446121196	-82.0158684165825	62.9476077546106	1013	971	NA
0	2023-07-02 09:07:40	8.575	1	0	flying	0.188	0.3	0	0.0128738600614378	-82.0158465173964	62.9476035737307	1013	971	NA
0	2023-07-02 09:07:50	8.635	1	0	flying	0.19	0.3	0	0.0139795068154925	-82.0158246189268	62.9475993926797	1013	971	NA
0	2023-07-02 09:08:00	8.525	1	0	flying	0.19	0.3	0	0.0151003857192289	-82.01580272124	62.9475952114417	1013	971	NA
0	2023-07-02 09:08:10	8.5	1	0	flying	0.19949	0.3	0	0.0164444034136915	-82.0157768373377	62.9475897814478	1013	971	NA
0	2023-07-02 09:08:20	8.55	1	0	flying	0.19449	0.3	0	0.0166560848415896	-82.015772857207	62.9475885312877	1013	971	NA
0	2023-07-02 09:08:30	8.615	1	0	flying	0.20202	0.3	0	0.0168686384659117	-82.0157688779567	62.9475872809182	1013	971	NA
0	2023-07-02 09:08:40	8.6	1	0	flying	0.18902	0.3	0	0.017082030236001	-82.0157648995968	62.947586030337	1013	971	NA
0	2023-07-02 09:08:50	8.75	1	0	flying	0.173	0.3	0	0.0172962276444806	-82.015760922137	62.947584779542	1013	971	NA
0	2023-07-02 09:09:00	9.045	1	0	flying	0.18747	0.3	0	0.017511199646717	-82.0157569455872	62.9475835285309	1013	971	NA
0	2023-07-02 09:09:10	8.95	1	0	flying	0.21102	0.3	0	0.0174797455077029	-82.0157576098137	62.94758335197	1013	971	NA
0	2023-07-02 09:09:20	NA	0	0	colony	0.15853	0.3	0	0.0172324891065921	-82.0157622620365	62.9475844237416	1013	971	NA
0	2023-07-02 09:09:30	NA	0	0	colony	0.15	0.3	0	0.0169857140754664	-82.0157669151574	62.9475854952998	1013	971	NA
0	2023-07-02 09:09:40	NA	0	0	colony	0.147	0.3	0	0.0167394437629018	-82.0157715691631	62.9475865666479	1013	971	NA
0	2023-07-02 09:09:50	NA	0	0	colony	0.149	0.3	0	0.0164937028363935	-82.0157762240405	62.947587637789	1013	971	NA
0	2023-07-02 09:10:00	NA	0	0	colony	0.14851	0.3	0	0.0162485173762494	-82.0157808797763	62.947588708726	1013	971	NA
0	2023-07-02 09:10:10	NA	0	0	colony	0.14849	0.3	0	0.015814775629202	-82.0157891572545	62.9475905296299	1013	971	NA
0	2023-07-02 09:10:20	NA	0	0	colony	0.147	0.3	0	0.0156250960867469	-82.0157927956992	62.9475912756699	1013	971	NA
0	2023-07-02 09:10:30	NA	0	0	colony	0.149	0.3	0	0.0154357032979122	-82.0157964349672	62.9475920215141	1013	971	NA
0	2023-07-02 09:10:40	NA	0	0	colony	0.15	0.3	0	0.0152466096355196	-82.0158000750477	62.9475927671651	1013	971	NA
0	2023-07-02 09:10:50	NA	0	0	colony	0.149	0.3	0	0.015057828061708	-82.01580371593	62.9475935126256	1013	971	NA
0	2023-07-02 09:11:00	NA	0	0	colony	0.15	0.3	0	0.014869372157144	-82.0158073576034	62.9475942578979	1013	971	NA
0	2023-07-02 09:11:10	NA	0	0	colony	0.15	0.3	0	0.0144383368465299	-82.0158157005354	62.9475961849273	1013	971	NA
0	2023-07-02 09:11:20	NA	0	0	colony	0.15	0.3	0	0.0141953765420514	-82.015820423271	62.9475973616222	1013	971	NA
0	2023-07-02 09:11:30	NA	0	0	colony	0.151	0.3	0	0.0139534997218564	-82.0158251467613	62.9475985381375	1013	971	NA
0	2023-07-02 09:11:40	NA	0	0	colony	0.151	0.3	0	0.0137127658122108	-82.0158298709933	62.9475997144763	1013	971	NA
0	2023-07-02 09:11:50	NA	0	0	colony	0.153	0.3	0	0.0134732381753529	-82.0158345959541	62.9476008906415	1013	971	NA
0	2023-07-02 09:12:00	NA	0	0	colony	0.15249	0.3	0	0.0132349844004513	-82.0158393216308	62.9476020666363	1013	971	NA
0	2023-07-02 09:12:10	NA	0	0	colony	0.154	0.3	0	0.012842385944154	-82.0158471629339	62.947603926556	1013	971	NA
0	2023-07-02 09:12:20	NA	0	0	colony	0.153	0.3	0	0.0126858343456076	-82.0158503044928	62.9476046043585	1013	971	NA
0	2023-07-02 09:12:30	NA	0	0	colony	0.15551	0.3	0	0.0125297765304756	-82.0158534467356	62.947605281998	1013	971	NA
0	2023-07-02 09:12:40	NA	0	0	colony	0.15649	0.3	0	0.0123742326613524	-82.0158565896535	62.9476059594767	1013	971	NA
0	2023-07-02 09:12:50	NA	0	0	colony	0.158	0.3	0	0.012219223847123	-82.0158597332372	62.9476066367966	1013	971	NA
0	2023-07-02 09:13:00	NA	0	0	colony	0.16	0.3	0	0.0120647721956356	-82.0158628774778	62.9476073139599	1013	971	NA
0	2023-07-02 09:13:10	NA	0	0	colony	0.159	0.3	0	0.0119109008627719	-82.0158660223662	62.9476079909687	1013	971	NA
0	2023-07-02 09:13:20	NA	0	0	colony	0.159	0.3	0	0.0117576341202234	-82.0158691678934	62.9476086678252	1013	971	NA
0	2023-07-02 09:13:30	NA	0	0	colony	0.165	0.3	0	0.0116049974066616	-82.0158723140503	62.9476093445314	1013	971	NA
0	2023-07-02 09:13:40	NA	0	0	colony	0.16549	0.3	0	0.0114530173963549	-82.0158754608279	62.9476100210895	1013	971	NA
0	2023-07-02 09:13:50	NA	0	0	colony	0.164	0.3	0	0.0113017220727172	-82.0158786082172	62.9476106975016	1013	971	NA
0	2023-07-02 09:14:00	NA	0	0	colony	0.16551	0.3	0	0.0111511407897395	-82.015881756209	62.9476113737699	1013	971	NA
0	2023-07-02 09:14:10	NA	0	0	colony	0.16549	0.3	0	0.0110013043576982	-82.0158849047944	62.9476120498965	1013	971	NA
0	2023-07-02 09:14:20	NA	0	0	colony	0.165	0.3	0	0.0108522451155571	-82.0158880539643	62.9476127258835	1013	971	NA
0	2023-07-02 09:14:30	NA	0	0	colony	0.16751	0.3	0	0.010703997020743	-82.0158912037097	62.947613401733	1013	971	NA
0	2023-07-02 09:14:40	NA	0	0	colony	0.16749	0.3	0	0.0105565957379119	-82.0158943540215	62.9476140774472	1013	971	NA
0	2023-07-02 09:14:50	NA	0	0	colony	0.17	0.3	0	0.0104100787198363	-82.0158975048907	62.9476147530282	1013	971	NA
0	2023-07-02 09:15:00	NA	0	0	colony	0.172	0.3	0	0.0102644853274815	-82.0159006563082	62.9476154284782	1013	971	NA
0	2023-07-02 09:15:10	NA	0	0	colony	0.173	0.3	0	0.0101198569097896	-82.0159038082651	62.9476161037991	1013	971	NA
0	2023-07-02 09:15:20	NA	0	0	colony	0.17249	0.3	0	0.00997623692547817	-82.0159069607521	62.9476167789933	1013	971	NA
0	2023-07-02 09:15:30	NA	0	0	colony	0.177	0.3	0	0.00983367104396591	-82.0159101137604	62.9476174540628	1013	971	NA
0	2023-07-02 09:15:40	NA	0	0	colony	0.177	0.3	0	0.00969220726389992	-82.0159132672808	62.9476181290097	1013	971	NA
0	2023-07-02 09:15:50	NA	0	0	colony	0.17351	0.3	0	0.00955189603875631	-82.0159164213044	62.9476188038361	1013	971	NA
0	2023-07-02 09:16:00	NA	0	0	colony	0.17749	0.3	0	0.00941279039032825	-82.0159195758221	62.9476194785443	1013	971	NA
0	2023-07-02 09:16:10	NA	0	0	colony	0.179	0.3	0	0.00927494604396803	-82.0159227308248	62.9476201531362	1013	971	NA
0	2023-07-02 09:16:20	NA	0	0	colony	0.179	0.3	0	0.00913842155940857	-82.0159258863035	62.9476208276142	1013	971	NA
0	2023-07-02 09:16:30	NA	0	0	colony	0.184	0.3	0	0.00900327845380388	-82.0159290422491	62.9476215019802	1013	971	NA
0	2023-07-02 09:16:40	NA	0	0	colony	0.184	0.3	0	0.00886958134218855	-82.0159321986526	62.9476221762364	1013	971	NA
0	2023-07-02 09:16:50	NA	0	0	colony	0.18149	0.3	0	0.00873739807723709	-82.015935355505	62.9476228503849	1013	971	NA
0	2023-07-02 09:17:00	NA	0	0	colony	0.18551	0.3	0	0.0086067998749519	-82.0159385127972	62.9476235244279	1013	971	NA
0	2023-07-02 09:17:10	NA	0	0	colony	0.18449	0.3	0	0.00847786145035057	-82.0159416705203	62.9476241983675	1013	971	NA
0	2023-07-02 09:17:20	NA	0	0	colony	0.186	0.3	0	0.0083506611513864	-82.015944828665	62.9476248722058	1013	971	NA
0	2023-07-02 09:17:30	NA	0	0	colony	0.187	0.3	0	0.00822528106756328	-82.0159479872224	62.947625545945	1013	971	NA
0	2023-07-02 09:17:40	NA	0	0	colony	0.187	0.3	0	0.00810180715342009	-82.0159511461835	62.9476262195871	1013	971	NA
0	2023-07-02 09:17:50	NA	0	0	colony	0.187	0.3	0	0.00798032934121919	-82.0159543055391	62.9476268931344	1013	971	NA
0	2023-07-02 09:18:00	NA	0	0	colony	0.192	0.3	0	0.00786094159985316	-82.0159574652804	62.9476275665888	1013	971	NA
0	2023-07-02 09:18:10	NA	0	0	colony	0.191	0.3	0	0.00774374203639135	-82.0159606253981	62.9476282399527	1013	971	NA
0	2023-07-02 09:18:20	NA	0	0	colony	0.19349	0.3	0	0.00762883291978279	-82.0159637858834	62.947628913228	1013	971	NA
0	2023-07-02 09:18:30	NA	0	0	colony	0.196	0.3	0	0.00751632072172599	-82.015966946727	62.9476295864169	1013	971	NA
0	2023-07-02 09:18:40	NA	0	0	colony	0.199	0.3	0	0.0074063160800419	-82.01597010792	62.9476302595216	1013	971	NA
0	2023-07-02 09:18:50	NA	0	0	colony	0.2	0.3	0	0.00729893377090716	-82.0159732694534	62.9476309325441	1013	971	NA
0	2023-07-02 09:19:00	NA	0	0	colony	0.201	0.3	0	0.00719429260642381	-82.0159764313181	62.9476316054867	1013	971	NA
0	2023-07-02 09:19:10	NA	0	0	colony	0.203	0.3	0	0.00699666082645594	-82.01598272298	62.9476329768647	1013	971	NA
0	2023-07-02 09:19:20	NA	0	0	colony	0.205	0.3	0	0.00690130047714484	-82.0159858999845	62.9476336640862	1013	971	NA
0	2023-07-02 09:19:30	NA	0	0	colony	0.20749	0.3	0	0.00680926955171017	-82.0159890772932	62.9476343512341	1013	971	NA
0	2023-07-02 09:19:40	NA	0	0	colony	0.208	0.3	0	0.00672070616601655	-82.015992254897	62.9476350383105	1013	971	NA
0	2023-07-02 09:19:50	NA	0	0	colony	0.207	0.3	0	0.00663575048307544	-82.015995432787	62.9476357253175	1013	971	NA
0	2023-07-02 09:20:00	NA	0	0	colony	0.20949	0.3	0	0.00655454409777487	-82.0159986109541	62.9476364122573	1013	971	NA
0	2023-07-02 09:20:10	NA	0	0	colony	0.20902	0.3	0	0.00642803778656147	-82.0160038318281	62.9476375179363	1013	971	NA
0	2023-07-02 09:20:20	NA	0	0	colony	0.20749	0.3	0	0.00637776111729971	-82.0160059234326	62.9476379250519	1013	971	NA
0	2023-07-02 09:20:30	NA	0	0	colony	0.213	0.3	0	0.00632917758852938	-82.016008015293	62.9476383321054	1013	971	NA
0	2023-07-02 09:20:40	NA	0	0	colony	0.216	0.3	0	0.00628232732527334	-82.0160101074031	62.9476387390981	1013	971	NA
0	2023-07-02 09:20:50	NA	0	0	colony	0.21349	0.3	0	0.00623725021160427	-82.0160121997569	62.9476391460314	1013	971	NA
0	2023-07-02 09:21:00	NA	0	0	colony	0.217	0.3	0	0.00619398578840111	-82.0160142923482	62.9476395529068	1013	971	NA
0	2023-07-02 09:21:10	NA	0	0	colony	0.21251	0.3	0	0.00612145438240315	-82.0160179944521	62.947640265621	1013	971	NA
0	2023-07-02 09:21:20	NA	0	0	colony	0.21449	0.3	0	0.00608874579139551	-82.0160196543416	62.9476405594761	1013	971	NA
0	2023-07-02 09:21:30	NA	0	0	colony	0.21651	0.3	0	0.00605719800858054	-82.0160213144528	62.947640853277	1013	971	NA
0	2023-07-02 09:21:40	NA	0	0	colony	0.21349	0.3	0	0.00602682989811158	-82.0160229747808	62.947641147025	1013	971	NA
0	2023-07-02 09:21:50	NA	0	0	colony	0.217	0.3	0	0.00599766000110839	-82.0160246353207	62.9476414407211	1013	971	NA
0	2023-07-02 09:22:00	NA	0	0	colony	0.218	0.3	0	0.00596970650205267	-82.0160262960676	62.9476417343665	1013	971	NA
0	2023-07-02 09:22:10	NA	0	0	colony	0.219	0.3	0	0.00592822153472015	-82.0160279076912	62.9476418421523	1013	971	NA
0	2023-07-02 09:22:20	NA	0	0	colony	0.219	0.3	0	0.00591078107080681	-82.0160279102416	62.947641643992	1013	971	NA
0	2023-07-02 09:22:30	NA	0	0	colony	0.21951	0.3	0	0.00589336117110822	-82.0160279129923	62.9476414457826	1013	971	NA
0	2023-07-02 09:22:40	NA	0	0	colony	0.21749	0.3	0	0.00587596211725888	-82.0160279159428	62.9476412475243	1013	971	NA
0	2023-07-02 09:22:50	NA	0	0	colony	0.22	0.3	0	0.00585858419619725	-82.0160279190923	62.9476410492172	1013	971	NA
0	2023-07-02 09:23:00	NA	0	0	colony	0.219	0.3	0	0.00584122769415877	-82.0160279224402	62.9476408508617	1013	971	NA
0	2023-07-02 09:23:10	NA	0	0	colony	0.222	0.3	0	0.00580811029012844	-82.0160277366107	62.9476404001918	1013	971	NA
0	2023-07-02 09:23:20	NA	0	0	colony	0.22	0.3	0	0.00578963814353227	-82.0160276003031	62.9476401352839	1013	971	NA
0	2023-07-02 09:23:30	NA	0	0	colony	0.222	0.3	0	0.00577125573088865	-82.0160274641924	62.9476398703279	1013	971	NA
0	2023-07-02 09:23:40	NA	0	0	colony	0.221	0.3	0	0.00575296398413281	-82.0160273282782	62.9476396053239	1013	971	NA
0	2023-07-02 09:23:50	NA	0	0	colony	0.222	0.3	0	0.00573476383803586	-82.0160271925601	62.9476393402721	1013	971	NA
0	2023-07-02 09:24:00	NA	0	0	colony	0.223	0.3	0	0.00571665624222476	-82.0160270570375	62.9476390751725	1013	971	NA
0	2023-07-02 09:24:10	NA	0	0	colony	0.22149	0.3	0	0.00568087659397021	-82.0160270004722	62.9476386307121	1013	971	NA
0	2023-07-02 09:24:20	NA	0	0	colony	0.22251	0.3	0	0.00566023840178579	-82.0160271334758	62.9476384384704	1013	971	NA
0	2023-07-02 09:24:30	NA	0	0	colony	0.222	0.3	0	0.00563960380467552	-82.0160272666724	62.9476382461817	1013	971	NA
0	2023-07-02 09:24:40	NA	0	0	colony	0.22	0.3	0	0.0056189729933456	-82.016027400061	62.9476380538463	1013	971	NA
0	2023-07-02 09:24:50	NA	0	0	colony	0.22	0.3	0	0.00559834617442047	-82.0160275336403	62.9476378614644	1013	971	NA
0	2023-07-02 09:25:00	NA	0	0	colony	0.22	0.3	0	0.00557772354497445	-82.0160276674092	62.9476376690364	1013	971	NA
0	2023-07-02 09:25:10	NA	0	0	colony	0.224	0.3	0	0.00553924693867714	-82.0160279265949	62.9476373133976	1013	971	NA
0	2023-07-02 09:25:20	NA	0	0	colony	0.221	0.3	0	0.00551843383462166	-82.0160281072185	62.9476371370235	1013	971	NA
0	2023-07-02 09:25:30	NA	0	0	colony	0.223	0.3	0	0.005497617486825	-82.0160282880281	62.9476369606041	1013	971	NA
0	2023-07-02 09:25:40	NA	0	0	colony	0.22049	0.3	0	0.00547679804141035	-82.0160284690225	62.9476367841399	1013	971	NA
0	2023-07-02 09:25:50	NA	0	0	colony	0.22251	0.3	0	0.00545597562186042	-82.0160286502006	62.947636607631	1013	971	NA
0	2023-07-02 09:26:00	NA	0	0	colony	0.221	0.3	0	0.0054351503704048	-82.0160288315611	62.947636431078	1013	971	NA
0	2023-07-02 09:26:10	NA	0	0	colony	0.22349	0.3	0	0.00539353143490656	-82.0160296042784	62.9476362441333	1013	971	NA
0	2023-07-02 09:26:20	NA	0	0	colony	0.22251	0.3	0	0.00536980837493406	-82.0160302519323	62.9476362203136	1013	971	NA
0	2023-07-02 09:26:30	NA	0	0	colony	0.221	0.3	0	0.00534617406920834	-82.0160308997628	62.9476361964512	1013	971	NA
0	2023-07-02 09:26:40	NA	0	0	colony	0.22249	0.3	0	0.00532262999524463	-82.0160315477675	62.9476361725464	1013	971	NA
0	2023-07-02 09:26:50	NA	0	0	colony	0.22151	0.3	0	0.0052991776616933	-82.0160321959439	62.9476361486	1013	971	NA
0	2023-07-02 09:27:00	NA	0	0	colony	0.223	0.3	0	0.0052758185835758	-82.0160328442898	62.9476361246124	1013	971	NA
0	2023-07-02 09:27:10	NA	0	0	colony	0.22	0.3	0	0.00522951207146982	-82.0160343732039	62.9476361654631	1013	971	NA
0	2023-07-02 09:27:20	NA	0	0	colony	0.221	0.3	0	0.00520373310874394	-82.0160353111048	62.9476362166218	1013	971	NA
0	2023-07-02 09:27:30	NA	0	0	colony	0.22149	0.3	0	0.00517826135603823	-82.0160362491665	62.9476362677415	1013	971	NA
0	2023-07-02 09:27:40	NA	0	0	colony	0.22151	0.3	0	0.00515310175149231	-82.016037187386	62.947636318823	1013	971	NA
0	2023-07-02 09:27:50	NA	0	0	colony	0.218	0.3	0	0.00512825925306316	-82.0160381257601	62.9476363698669	1013	971	NA
0	2023-07-02 09:28:00	NA	0	0	colony	0.218	0.3	0	0.0051037388721337	-82.0160390642856	62.9476364208741	1013	971	NA
0	2023-07-02 09:28:10	NA	0	0	colony	0.21851	0.3	0	0.00506220074078107	-82.0160407382777	62.9476365270582	1013	971	NA
0	2023-07-02 09:28:20	NA	0	0	colony	0.21849	0.3	0	0.00504207729403399	-82.0160415320227	62.9476365683263	1013	971	NA
0	2023-07-02 09:28:30	NA	0	0	colony	0.215	0.3	0	0.00502219333359517	-82.0160423259106	62.9476366095596	1013	971	NA
0	2023-07-02 09:28:40	NA	0	0	colony	0.21451	0.3	0	0.00500255201227675	-82.0160431199389	62.9476366507589	1013	971	NA
0	2023-07-02 09:28:50	NA	0	0	colony	0.21749	0.3	0	0.00498315650270295	-82.0160439141048	62.9476366919247	1013	971	NA
0	2023-07-02 09:29:00	NA	0	0	colony	0.218	0.3	0	0.00496400997502438	-82.0160447084058	62.9476367330577	1013	971	NA
0	2023-07-02 09:29:10	NA	0	0	colony	0.21451	0.3	0	0.00492776875396126	-82.0160465383415	62.9476369017836	1013	971	NA
0	2023-07-02 09:29:20	NA	0	0	colony	0.214	0.3	0	0.00490801071918289	-82.0160476330756	62.9476370152681	1013	971	NA
0	2023-07-02 09:29:30	NA	0	0	colony	0.212	0.3	0	0.00488883102878734	-82.0160487279354	62.947637128722	1013	971	NA
0	2023-07-02 09:29:40	NA	0	0	colony	0.21	0.3	0	0.00487023687186717	-82.0160498229174	62.9476372421463	1013	971	NA
0	2023-07-02 09:29:50	NA	0	0	colony	0.208	0.3	0	0.00485223534127348	-82.016050918018	62.9476373555416	1013	971	NA
0	2023-07-02 09:30:00	NA	0	0	colony	0.20351	0.3	0	0.00483483340708838	-82.0160520132339	62.9476374689089	1013	971	NA
0	2023-07-02 09:30:10	NA	0	0	colony	0.205	0.3	0	0.00480626317335931	-82.016054301443	62.9476377652426	1013	971	NA
0	2023-07-02 09:30:20	NA	0	0	colony	0.20749	0.3	0	0.00479247131070266	-82.016055554251	62.9476379339266	1013	971	NA
0	2023-07-02 09:30:30	NA	0	0	colony	0.20451	0.3	0	0.00477955497579336	-82.0160568071633	62.9476381025851	1013	971	NA
0	2023-07-02 09:30:40	NA	0	0	colony	0.20749	0.3	0	0.00476752164041622	-82.0160580601758	62.9476382712191	1013	971	NA
0	2023-07-02 09:30:50	NA	0	0	colony	0.205	0.3	0	0.00475637835355329	-82.0160593132848	62.9476384398296	1013	971	NA
0	2023-07-02 09:31:00	NA	0	0	colony	0.20651	0.3	0	0.00474613172191684	-82.0160605664865	62.9476386084173	1013	971	NA
0	2023-07-02 09:31:10	NA	0	0	colony	0.202	0.3	0	0.00473501691122651	-82.0160634296451	62.9476390802431	1013	971	NA
0	2023-07-02 09:31:20	NA	0	0	colony	0.201	0.3	0	0.00473225374804884	-82.0160651000089	62.9476393690538	1013	971	NA
0	2023-07-02 09:31:30	NA	0	0	colony	0.197	0.3	0	0.00473122453607188	-82.0160667704518	62.9476396578451	1013	971	NA
0	2023-07-02 09:31:40	NA	0	0	colony	0.199	0.3	0	0.00473193079208348	-82.0160684409689	62.9476399466181	1013	971	NA
0	2023-07-02 09:31:50	NA	0	0	colony	0.199	0.3	0	0.00473437209469271	-82.0160701115553	62.9476402353739	1013	971	NA
0	2023-07-02 09:32:00	NA	0	0	colony	0.197	0.3	0	0.00473854611688553	-82.0160717822061	62.9476405241137	1013	971	NA
0	2023-07-02 09:32:10	NA	0	0	colony	0.19651	0.3	0	0.00475606655066196	-82.0160750387453	62.9476411280369	1013	971	NA
0	2023-07-02 09:32:20	NA	0	0	colony	0.19949	0.3	0	0.00476693525319911	-82.0160766854655	62.9476414286879	1013	971	NA
0	2023-07-02 09:32:30	NA	0	0	colony	0.19451	0.3	0	0.00477947459773228	-82.0160783322358	62.9476417293264	1013	971	NA
0	2023-07-02 09:32:40	NA	0	0	colony	0.19749	0.3	0	0.00479367175081774	-82.0160799790513	62.9476420299534	1013	971	NA
0	2023-07-02 09:32:50	NA	0	0	colony	0.2	0.3	0	0.00480951229288094	-82.0160816259073	62.94764233057	1013	971	NA
0	2023-07-02 09:33:00	NA	0	0	colony	0.199	0.3	0	0.00482698029498678	-82.016083272799	62.9476426311775	1013	971	NA
0	2023-07-02 09:33:10	NA	0	0	colony	0.2	0.3	0	0.00484974770458944	-82.0160858342609	62.9476430298112	1013	971	NA
0	2023-07-02 09:33:20	NA	0	0	colony	0.198	0.3	0	0.00485186146221569	-82.0160868099202	62.9476431132399	1013	971	NA
0	2023-07-02 09:33:30	NA	0	0	colony	0.198	0.3	0	0.00485449655958051	-82.0160877856041	62.947643196662	1013	971	NA
0	2023-07-02 09:33:40	NA	0	0	colony	0.199	0.3	0	0.0048576522887076	-82.0160887613096	62.9476432800783	1013	971	NA
0	2023-07-02 09:33:50	NA	0	0	colony	0.198	0.3	0	0.00486132776471685	-82.0160897370334	62.9476433634895	1013	971	NA
0	2023-07-02 09:34:00	NA	0	0	colony	0.2	0.3	0	0.0048655219297125	-82.0160907127726	62.9476434468963	1013	971	NA
0	2023-07-02 09:34:10	NA	0	0	colony	0.198	0.3	0	0.00483979700842736	-82.0160910074337	62.9476432279263	1013	971	NA
0	2023-07-02 09:34:20	NA	0	0	colony	0.198	0.3	0	0.00480771345241895	-82.0160903875676	62.9476429109182	1013	971	NA
0	2023-07-02 09:34:30	NA	0	0	colony	0.192	0.3	0	0.00477588257810808	-82.0160897677161	62.9476425939061	1013	971	NA
0	2023-07-02 09:34:40	NA	0	0	colony	0.197	0.3	0	0.00474430942659656	-82.0160891478804	62.9476422768896	1013	971	NA
0	2023-07-02 09:34:50	NA	0	0	colony	0.197	0.3	0	0.00471299913664043	-82.0160885280616	62.9476419598685	1013	971	NA
0	2023-07-02 09:35:00	NA	0	0	colony	0.19351	0.3	0	0.00468195693119925	-82.0160879082612	62.9476416428424	1013	971	NA
0	2023-07-02 09:35:10	NA	0	0	colony	0.193	0.3	0	0.00462016628585886	-82.0160864473433	62.9476409888945	1013	971	NA
0	2023-07-02 09:35:20	NA	0	0	colony	0.19349	0.3	0	0.00458753090998429	-82.0160856675379	62.9476406373141	1013	971	NA
0	2023-07-02 09:35:30	NA	0	0	colony	0.19351	0.3	0	0.00455534199996702	-82.0160848877556	62.9476402857277	1013	971	NA
0	2023-07-02 09:35:40	NA	0	0	colony	0.191	0.3	0	0.00452360902450918	-82.016084107998	62.947639934135	1013	971	NA
0	2023-07-02 09:35:50	NA	0	0	colony	0.192	0.3	0	0.00449234156445889	-82.016083328267	62.9476395825355	1013	971	NA
0	2023-07-02 09:36:00	NA	0	0	colony	0.193	0.3	0	0.00446154933724109	-82.0160825485642	62.9476392309289	1013	971	NA
0	2023-07-02 09:36:10	NA	0	0	colony	0.192	0.3	0	0.00444094600678607	-82.0160825961412	62.9476390467122	1013	971	NA
0	2023-07-02 09:36:20	NA	0	0	colony	0.192	0.3	0	0.00444890438292754	-82.0160834848844	62.947639199405	1013	971	NA
0	2023-07-02 09:36:30	NA	0	0	colony	0.191	0.3	0	0.00445736927093863	-82.0160843736529	62.9476393520913	1013	971	NA
0	2023-07-02 09:36:40	NA	0	0	colony	0.19	0.3	0	0.00446633789940819	-82.0160852624446	62.9476395047716	1013	971	NA
0	2023-07-02 09:36:50	NA	0	0	colony	0.189	0.3	0	0.00447580736001494	-82.0160861512568	62.9476396574468	1013	971	NA
0	2023-07-02 09:37:00	NA	0	0	colony	0.189	0.3	0	0.00448577458167612	-82.0160870400871	62.9476398101172	1013	971	NA
0	2023-07-02 09:37:10	NA	0	0	colony	0.18951	0.3	0	0.0045171693730755	-82.0160890956331	62.9476402215279	1013	971	NA
0	2023-07-02 09:37:20	NA	0	0	colony	0.18849	0.3	0	0.00453698979542626	-82.0160903239405	62.9476404655382	1013	971	NA
0	2023-07-02 09:37:30	NA	0	0	colony	0.188	0.3	0	0.0045577391236022	-82.0160915522569	62.9476407095458	1013	971	NA
0	2023-07-02 09:37:40	NA	0	0	colony	0.188	0.3	0	0.00457940485498136	-82.0160927805788	62.9476409535517	1013	971	NA
0	2023-07-02 09:37:50	NA	0	0	colony	0.185	0.3	0	0.00460197414939938	-82.016094008903	62.9476411975566	1013	971	NA
0	2023-07-02 09:38:00	NA	0	0	colony	0.185	0.3	0	0.00462543387762959	-82.0160952372261	62.9476414415613	1013	971	NA
0	2023-07-02 09:38:10	NA	0	0	colony	0.18551	0.3	0	0.00463813679295079	-82.0160963356728	62.9476415787804	1013	971	NA
0	2023-07-02 09:38:20	NA	0	0	colony	0.18349	0.3	0	0.00462474320279076	-82.0160962674125	62.9476414572562	1013	971	NA
0	2023-07-02 09:38:30	NA	0	0	colony	0.184	0.3	0	0.00461135318965935	-82.0160961991474	62.9476413357326	1013	971	NA
0	2023-07-02 09:38:40	NA	0	0	colony	0.182	0.3	0	0.00459796678823687	-82.0160961308774	62.9476412142098	1013	971	NA
0	2023-07-02 09:38:50	NA	0	0	colony	0.182	0.3	0	0.00458458403071315	-82.0160960626027	62.9476410926877	1013	971	NA
0	2023-07-02 09:39:00	NA	0	0	colony	0.182	0.3	0	0.0045712049446891	-82.0160959943232	62.9476409711663	1013	971	NA
0	2023-07-02 09:39:10	NA	0	0	colony	0.18551	0.3	0	0.00455565195703503	-82.0160960444156	62.9476408325028	1013	971	NA
0	2023-07-02 09:39:20	NA	0	0	colony	0.182	0.3	0	0.00455170862755759	-82.0160962243743	62.9476408006264	1013	971	NA
0	2023-07-02 09:39:30	NA	0	0	colony	0.185	0.3	0	0.00454778312804022	-82.0160964043272	62.9476407687511	1013	971	NA
0	2023-07-02 09:39:40	NA	0	0	colony	0.182	0.3	0	0.00454387551650821	-82.0160965842737	62.9476407368769	1013	971	NA
0	2023-07-02 09:39:50	NA	0	0	colony	0.179	0.3	0	0.00453998585523603	-82.0160967642134	62.9476407050039	1013	971	NA
0	2023-07-02 09:40:00	NA	0	0	colony	0.179	0.3	0	0.00453611420012275	-82.0160969441456	62.9476406731324	1013	971	NA
0	2023-07-02 09:40:10	NA	0	0	colony	0.18	0.3	0	0.00452893024523553	-82.0160971693223	62.947640612027	1013	971	NA
0	2023-07-02 09:40:20	NA	0	0	colony	0.179	0.3	0	0.00452386385886237	-82.0160972761136	62.9476405680661	1013	971	NA
0	2023-07-02 09:40:30	NA	0	0	colony	0.17551	0.3	0	0.0045188038078326	-82.0160973828964	62.947640524107	1013	971	NA
0	2023-07-02 09:40:40	NA	0	0	colony	0.17749	0.3	0	0.00451375012469911	-82.0160974896702	62.9476404801496	1013	971	NA
0	2023-07-02 09:40:50	NA	0	0	colony	0.18	0.3	0	0.004508702834577	-82.0160975964348	62.947640436194	1013	971	NA
0	2023-07-02 09:41:00	NA	0	0	colony	0.179	0.3	0	0.00450366196082435	-82.0160977031899	62.9476403922404	1013	971	NA
0	2023-07-02 09:41:10	NA	0	0	colony	0.17751	0.3	0	0.00448847603778365	-82.0160976065953	62.9476402547828	1013	971	NA
0	2023-07-02 09:41:20	NA	0	0	colony	0.17949	0.3	0	0.0044766193758745	-82.016097464739	62.9476401465624	1013	971	NA
0	2023-07-02 09:41:30	NA	0	0	colony	0.178	0.3	0	0.00446477565390275	-82.0160973228735	62.9476400383439	1013	971	NA
0	2023-07-02 09:41:40	NA	0	0	colony	0.17851	0.3	0	0.00445294495961299	-82.0160971809993	62.9476399301272	1013	971	NA
0	2023-07-02 09:41:50	NA	0	0	colony	0.18049	0.3	0	0.00444112739065679	-82.0160970391166	62.9476398219121	1013	971	NA
0	2023-07-02 09:42:00	NA	0	0	colony	0.17951	0.3	0	0.00442932304468637	-82.0160968972259	62.9476397136986	1013	971	NA
0	2023-07-02 09:42:10	NA	0	0	colony	0.18049	0.3	0	0.00440779205204865	-82.016096538839	62.947639514231	1013	971	NA
0	2023-07-02 09:42:20	NA	0	0	colony	0.18	0.3	0	0.00439631267388283	-82.0160963837846	62.9476394082707	1013	971	NA
0	2023-07-02 09:42:30	NA	0	0	colony	0.178	0.3	0	0.00438484933963661	-82.0160962287235	62.9476393023117	1013	971	NA
0	2023-07-02 09:42:40	NA	0	0	colony	0.17551	0.3	0	0.00437340217562668	-82.016096073656	62.9476391963539	1013	971	NA
0	2023-07-02 09:42:50	NA	0	0	colony	0.17549	0.3	0	0.00436197129471255	-82.0160959185825	62.9476390903973	1013	971	NA
0	2023-07-02 09:43:00	NA	0	0	colony	0.177	0.3	0	0.00435055681330246	-82.0160957635035	62.9476389844417	1013	971	NA
0	2023-07-02 09:43:10	NA	0	0	colony	0.17851	0.3	0	0.0043122984253772	-82.0160946908847	62.9476386132819	1013	971	NA
0	2023-07-02 09:43:20	NA	0	0	colony	0.17649	0.3	0	0.00428411706794767	-82.0160938347518	62.9476383333781	1013	971	NA
0	2023-07-02 09:43:30	NA	0	0	colony	0.17849	0.3	0	0.00425642156724339	-82.0160929786185	62.9476380534742	1013	971	NA
0	2023-07-02 09:43:40	NA	0	0	colony	0.18051	0.3	0	0.00422922139761663	-82.0160921224872	62.9476377735696	1013	971	NA
0	2023-07-02 09:43:50	NA	0	0	colony	0.18349	0.3	0	0.00420252610878757	-82.01609126636	62.9476374936638	1013	971	NA
0	2023-07-02 09:44:00	NA	0	0	colony	0.18251	0.3	0	0.00417634529399029	-82.0160904102396	62.9476372137563	1013	971	NA
0	2023-07-02 09:44:10	NA	0	0	colony	0.182	0.3	0	0.00410669253358326	-82.0160877189508	62.947636417241	1013	971	NA
0	2023-07-02 09:44:20	NA	0	0	colony	0.183	0.3	0	0.00406300905452095	-82.0160859452112	62.9476358859274	1013	971	NA
0	2023-07-02 09:44:30	NA	0	0	colony	0.183	0.3	0	0.00402173907767357	-82.01608417149	62.9476353546092	1013	971	NA
0	2023-07-02 09:44:40	NA	0	0	colony	0.18051	0.3	0	0.00398295740403791	-82.0160823977922	62.9476348232854	1013	971	NA
0	2023-07-02 09:44:50	NA	0	0	colony	0.17949	0.3	0	0.00394673715683596	-82.0160806241225	62.9476342919549	1013	971	NA
0	2023-07-02 09:45:00	NA	0	0	colony	0.183	0.3	0	0.00391314921010968	-82.0160788504858	62.9476337606165	1013	971	NA
0	2023-07-02 09:45:10	NA	0	0	colony	0.18049	0.3	0	0.00386720989415249	-82.0160760614666	62.9476329382041	1013	971	NA
0	2023-07-02 09:45:20	NA	0	0	colony	0.18251	0.3	0	0.0038504817268409	-82.0160751076668	62.9476326323873	1013	971	NA
0	2023-07-02 09:45:30	NA	0	0	colony	0.18049	0.3	0	0.00383459322497145	-82.0160741539101	62.9476323265603	1013	971	NA
0	2023-07-02 09:45:40	NA	0	0	colony	0.18151	0.3	0	0.00381955469718967	-82.0160732001992	62.9476320207224	1013	971	NA
0	2023-07-02 09:45:50	NA	0	0	colony	0.182	0.3	0	0.00380537606223847	-82.0160722465366	62.9476317148731	1013	971	NA
0	2023-07-02 09:46:00	NA	0	0	colony	0.178	0.3	0	0.00379206678032193	-82.016071292925	62.9476314090117	1013	971	NA
0	2023-07-02 09:46:10	NA	0	0	colony	0.175	0.3	0	0.00377186447679231	-82.0160695620668	62.9476308705628	1013	971	NA
0	2023-07-02 09:46:20	NA	0	0	colony	0.177	0.3	0	0.00376184811818111	-82.0160688466853	62.9476306231654	1013	971	NA
0	2023-07-02 09:46:30	NA	0	0	colony	0.17751	0.3	0	0.00375235652880418	-82.0160681313614	62.9476303757545	1013	971	NA
0	2023-07-02 09:46:40	NA	0	0	colony	0.17	0.3	0	0.00374339356909252	-82.0160674160971	62.9476301283295	1013	971	NA
0	2023-07-02 09:46:50	NA	0	0	colony	0.17149	0.3	0	0.00373496288896274	-82.0160667008945	62.94762988089	1013	971	NA
0	2023-07-02 09:47:00	NA	0	0	colony	0.17151	0.3	0	0.00372706796213138	-82.0160659857554	62.9476296334356	1013	971	NA
0	2023-07-02 09:47:10	NA	0	0	colony	0.166	0.3	0	0.00371904409307419	-82.0160661962246	62.9476296022304	1013	971	NA
0	2023-07-02 09:47:20	NA	0	0	colony	0.168	0.3	0	0.00371622213566003	-82.0160671840612	62.9476298035844	1013	971	NA
0	2023-07-02 09:47:30	NA	0	0	colony	0.168	0.3	0	0.00371420798830081	-82.0160681719585	62.9476300049241	1013	971	NA
0	2023-07-02 09:47:40	NA	0	0	colony	0.16749	0.3	0	0.00371300318193445	-82.0160691599139	62.94763020625	1013	971	NA
0	2023-07-02 09:47:50	NA	0	0	colony	0.16651	0.3	0	0.00371260871607797	-82.0160701479248	62.947630407563	1013	971	NA
0	2023-07-02 09:48:00	NA	0	0	colony	0.165	0.3	0	0.00371302504679425	-82.0160711359886	62.9476306088635	1013	971	NA
0	2023-07-02 09:48:10	NA	0	0	colony	0.167	0.3	0	0.0037123626082357	-82.0160726799559	62.9476308949822	1013	971	NA
0	2023-07-02 09:48:20	NA	0	0	colony	0.162	0.3	0	0.00370799297589977	-82.0160732984333	62.9476309648238	1013	971	NA
0	2023-07-02 09:48:30	NA	0	0	colony	0.16051	0.3	0	0.00370389870597493	-82.0160739169572	62.9476310346544	1013	971	NA
0	2023-07-02 09:48:40	NA	0	0	colony	0.161	0.3	0	0.00370008084857281	-82.0160745355256	62.9476311044746	1013	971	NA
0	2023-07-02 09:48:50	NA	0	0	colony	0.16	0.3	0	0.00369654038021113	-82.0160751541369	62.9476311742847	1013	971	NA
0	2023-07-02 09:49:00	NA	0	0	colony	0.16	0.3	0	0.00369327822681431	-82.0160757727893	62.9476312440851	1013	971	NA
0	2023-07-02 09:49:10	NA	0	0	colony	0.158	0.3	0	0.0036882189920415	-82.0160767489918	62.9476313496519	1013	971	NA
0	2023-07-02 09:49:20	NA	0	0	colony	0.159	0.3	0	0.00368363830000059	-82.0160771693742	62.9476313703809	1013	971	NA
0	2023-07-02 09:49:30	NA	0	0	colony	0.15451	0.3	0	0.00367917564468248	-82.0160775897933	62.9476313911013	1013	971	NA
0	2023-07-02 09:49:40	NA	0	0	colony	0.159	0.3	0	0.00367483154265025	-82.0160780102479	62.9476314118134	1013	971	NA
0	2023-07-02 09:49:50	NA	0	0	colony	0.152	0.3	0	0.00367060649419546	-82.0160784307367	62.9476314325175	1013	971	NA
0	2023-07-02 09:50:00	NA	0	0	colony	0.15249	0.3	0	0.00366650098368483	-82.0160788512586	62.9476314532138	1013	971	NA
0	2023-07-02 09:50:10	NA	0	0	colony	0.15351	0.3	0	0.00366293552174661	-82.0160796509431	62.9476315291069	1013	971	NA
0	2023-07-02 09:50:20	NA	0	0	colony	0.152	0.3	0	0.00366096525792835	-82.0160800931458	62.9476315692175	1013	971	NA
0	2023-07-02 09:50:30	NA	0	0	colony	0.15	0.3	0	0.00365913598044256	-82.0160805353778	62.9476316093214	1013	971	NA
0	2023-07-02 09:50:40	NA	0	0	colony	0.15	0.3	0	0.00365744796420011	-82.0160809776379	62.9476316494187	1013	971	NA
0	2023-07-02 09:50:50	NA	0	0	colony	0.14951	0.3	0	0.00365590148623799	-82.0160814199248	62.9476316895098	1013	971	NA
0	2023-07-02 09:51:00	NA	0	0	colony	0.14849	0.3	0	0.00365449678572845	-82.0160818622374	62.9476317295949	1013	971	NA
0	2023-07-02 09:51:10	NA	0	0	colony	0.15	0.3	0	0.0036437536617803	-82.0160820454888	62.9476316516665	1013	971	NA
0	2023-07-02 09:51:20	NA	0	0	colony	0.14651	0.3	0	0.00363189725780248	-82.016081849631	62.9476315185291	1013	971	NA
0	2023-07-02 09:51:30	NA	0	0	colony	0.14498	0.3	0	0.00362008920283276	-82.0160816537983	62.9476313853858	1013	971	NA
0	2023-07-02 09:51:40	NA	0	0	colony	0.14751	0.3	0	0.00360832995541071	-82.0160814579913	62.9476312522366	1013	971	NA
0	2023-07-02 09:51:50	NA	0	0	colony	0.145	0.3	0	0.00359661996911942	-82.0160812622104	62.9476311190814	1013	971	NA
0	2023-07-02 09:52:00	NA	0	0	colony	0.14651	0.3	0	0.00358495971453359	-82.016081066456	62.9476309859201	1013	971	NA
0	2023-07-02 09:52:10	NA	0	0	colony	0.14449	0.3	0	0.00356267420960879	-82.0160806129062	62.9476307197102	1013	971	NA
0	2023-07-02 09:52:20	NA	0	0	colony	0.14451	0.3	0	0.00354955189888239	-82.0160804184715	62.9476305715014	1013	971	NA
0	2023-07-02 09:52:30	NA	0	0	colony	0.142	0.3	0	0.00353648452548126	-82.0160802240647	62.9476304232861	1013	971	NA
0	2023-07-02 09:52:40	NA	0	0	colony	0.141	0.3	0	0.00352347268274757	-82.0160800296861	62.9476302750644	1013	971	NA
0	2023-07-02 09:52:50	NA	0	0	colony	0.14549	0.3	0	0.00351051696827021	-82.0160798353362	62.9476301268361	1013	971	NA
0	2023-07-02 09:53:00	NA	0	0	colony	0.143	0.3	0	0.00349761799626278	-82.0160796410153	62.9476299786012	1013	971	NA
0	2023-07-02 09:53:10	NA	0	0	colony	0.14051	0.3	0	0.00346934015381481	-82.016078859701	62.9476295995459	1013	971	NA
0	2023-07-02 09:53:20	NA	0	0	colony	0.141	0.3	0	0.00345164817650256	-82.0160783362382	62.9476293535263	1013	971	NA
0	2023-07-02 09:53:30	NA	0	0	colony	0.143	0.3	0	0.00343428834121984	-82.0160778128073	62.9476291074995	1013	971	NA
0	2023-07-02 09:53:40	NA	0	0	colony	0.143	0.3	0	0.00341726563706229	-82.0160772894094	62.9476288614651	1013	971	NA
0	2023-07-02 09:53:50	NA	0	0	colony	0.14	0.3	0	0.00340058505771941	-82.0160767660459	62.9476286154229	1013	971	NA
0	2023-07-02 09:54:00	NA	0	0	colony	0.14	0.3	0	0.00338425158485276	-82.0160762427179	62.9476283693726	1013	971	NA
0	2023-07-02 09:54:10	NA	0	0	colony	0.14249	0.3	0	0.00336691626019761	-82.0160758271449	62.9476281295109	1013	971	NA
0	2023-07-02 09:54:20	NA	0	0	colony	0.14051	0.3	0	0.00336281229442432	-82.016075998635	62.9476281204536	1013	971	NA
0	2023-07-02 09:54:30	NA	0	0	colony	0.141	0.3	0	0.00335872465951271	-82.0160761701613	62.9476281113881	1013	971	NA
0	2023-07-02 09:54:40	NA	0	0	colony	0.14	0.3	0	0.00335465344533547	-82.0160763417236	62.9476281023144	1013	971	NA
0	2023-07-02 09:54:50	NA	0	0	colony	0.137	0.3	0	0.00335059874494033	-82.0160765133215	62.9476280932327	1013	971	NA
0	2023-07-02 09:55:00	NA	0	0	colony	0.13951	0.3	0	0.00334656064642831	-82.0160766849545	62.947628084143	1013	971	NA
0	2023-07-02 09:55:10	NA	0	0	colony	0.13949	0.3	0	0.0033410651893298	-82.016077003198	62.9476280859035	1013	971	NA
0	2023-07-02 09:55:20	NA	0	0	colony	0.14	0.3	0	0.00333688092610558	-82.016077213755	62.94762808146	1013	971	NA
0	2023-07-02 09:55:30	NA	0	0	colony	0.14	0.3	0	0.00333272437408257	-82.0160774243457	62.9476280770088	1013	971	NA
0	2023-07-02 09:55:40	NA	0	0	colony	0.13951	0.3	0	0.00332859568115212	-82.0160776349696	62.94762807255	1013	971	NA
0	2023-07-02 09:55:50	NA	0	0	colony	0.13949	0.3	0	0.00332449498353078	-82.0160778456261	62.9476280680839	1013	971	NA
0	2023-07-02 09:56:00	NA	0	0	colony	0.141	0.3	0	0.00332042242699425	-82.0160780563149	62.9476280636106	1013	971	NA
0	2023-07-02 09:56:10	NA	0	0	colony	0.14151	0.3	0	0.00332522522686056	-82.0160787518541	62.9476282199707	1013	971	NA
0	2023-07-02 09:56:20	NA	0	0	colony	0.13849	0.3	0	0.0033316753323923	-82.0160793008479	62.9476283654659	1013	971	NA
0	2023-07-02 09:56:30	NA	0	0	colony	0.14	0.3	0	0.00333842325567093	-82.0160798498711	62.9476285109544	1013	971	NA
0	2023-07-02 09:56:40	NA	0	0	colony	0.137	0.3	0	0.00334546726655895	-82.0160803989225	62.9476286564367	1013	971	NA
0	2023-07-02 09:56:50	NA	0	0	colony	0.137	0.3	0	0.00335280556804615	-82.016080948001	62.9476288019128	1013	971	NA
0	2023-07-02 09:57:00	NA	0	0	colony	0.137	0.3	0	0.00336043630121377	-82.0160814971053	62.9476289473831	1013	971	NA
0	2023-07-02 09:57:10	NA	0	0	colony	0.139	0.3	0	0.00337854162200222	-82.016082521993	62.9476292475821	1013	971	NA
0	2023-07-02 09:57:20	NA	0	0	colony	0.13851	0.3	0	0.00338646649858498	-82.0160830620847	62.9476293869354	1013	971	NA
0	2023-07-02 09:57:30	NA	0	0	colony	0.13749	0.3	0	0.00339466456411781	-82.0160836021989	62.9476295262836	1013	971	NA
0	2023-07-02 09:57:40	NA	0	0	colony	0.13751	0.3	0	0.00340313390978581	-82.0160841423344	62.9476296656271	1013	971	NA
0	2023-07-02 09:57:50	NA	0	0	colony	0.13849	0.3	0	0.00341187257264816	-82.01608468249	62.9476298049661	1013	971	NA
0	2023-07-02 09:58:00	NA	0	0	colony	0.13851	0.3	0	0.00342087855013061	-82.0160852226647	62.9476299443008	1013	971	NA
0	2023-07-02 09:58:10	NA	0	0	colony	0.13749	0.3	0	0.00344383408218284	-82.016086443324	62.947630274072	1013	971	NA
0	2023-07-02 09:58:20	NA	0	0	colony	0.13851	0.3	0	0.00345563606752526	-82.0160871882403	62.9476304491056	1013	971	NA
0	2023-07-02 09:58:30	NA	0	0	colony	0.13649	0.3	0	0.00346791953754427	-82.0160879331709	62.947630624136	1013	971	NA
0	2023-07-02 09:58:40	NA	0	0	colony	0.135	0.3	0	0.00348067947130657	-82.0160886781141	62.9476307991636	1013	971	NA
0	2023-07-02 09:58:50	NA	0	0	colony	0.138	0.3	0	0.00349391072510261	-82.016089423068	62.9476309741889	1013	971	NA
0	2023-07-02 09:59:00	NA	0	0	colony	0.13451	0.3	0	0.00350760803563916	-82.0160901680309	62.9476311492124	1013	971	NA
0	2023-07-02 09:59:10	NA	0	0	colony	0.136	0.3	0	0.00352672223773453	-82.0160911618342	62.9476313838294	1013	971	NA
0	2023-07-02 09:59:20	NA	0	0	colony	0.13649	0.3	0	0.00352962064103284	-82.0160914751757	62.947631428005	1013	971	NA
0	2023-07-02 09:59:30	NA	0	0	colony	0.137	0.3	0	0.00353259499485645	-82.016091788523	62.9476314721794	1013	971	NA
0	2023-07-02 09:59:40	NA	0	0	colony	0.13451	0.3	0	0.00353564512584204	-82.0160921018752	62.9476315163528	1013	971	NA
0	2023-07-02 09:59:50	NA	0	0	colony	0.13749	0.3	0	0.00353877086733996	-82.0160924152319	62.9476315605254	1013	971	NA
0	2023-07-02 10:00:00	NA	0	0	colony	0.136	0.3	0	0.0035419720382031	-82.0160927285921	62.9476316046973	1013	971	NA
0	2023-07-02 10:00:10	NA	0	0	colony	0.139	0.3	0	0.00354834502668826	-82.0160932322657	62.9476316853404	1013	971	NA
0	2023-07-02 10:00:20	NA	0	0	colony	0.137	0.3	0	0.00354945163631447	-82.0160934871083	62.9476317063881	1013	971	NA
0	2023-07-02 10:00:30	NA	0	0	colony	0.135	0.3	0	0.00355060655390639	-82.0160937419526	62.9476317274356	1013	971	NA
0	2023-07-02 10:00:40	NA	0	0	colony	0.137	0.3	0	0.003551809745852	-82.0160939967982	62.9476317484829	1013	971	NA
0	2023-07-02 10:00:50	NA	0	0	colony	0.13751	0.3	0	0.00355306119021649	-82.0160942516444	62.9476317695303	1013	971	NA
0	2023-07-02 10:01:00	NA	0	0	colony	0.13549	0.3	0	0.00355436085196907	-82.0160945064905	62.947631790578	1013	971	NA
0	2023-07-02 10:01:10	NA	0	0	colony	0.137	0.3	0	0.00353951241139371	-82.0160942047907	62.9476316457878	1013	971	NA
0	2023-07-02 10:01:20	NA	0	0	colony	0.135	0.3	0	0.00352155484889216	-82.0160937127809	62.947631464526	1013	971	NA
0	2023-07-02 10:01:30	NA	0	0	colony	0.13351	0.3	0	0.00350379975308023	-82.0160932207733	62.947631283264	1013	971	NA
0	2023-07-02 10:01:40	NA	0	0	colony	0.13349	0.3	0	0.00348625015789118	-82.0160927287692	62.9476311020013	1013	971	NA
0	2023-07-02 10:01:50	NA	0	0	colony	0.13551	0.3	0	0.00346890914855329	-82.0160922367702	62.9476309207376	1013	971	NA
0	2023-07-02 10:02:00	NA	0	0	colony	0.136	0.3	0	0.00345177981348753	-82.0160917447777	62.9476307394727	1013	971	NA
0	2023-07-02 10:02:10	NA	0	0	colony	0.13849	0.3	0	0.00343598822865785	-82.0160912049955	62.9476305655213	1013	971	NA
0	2023-07-02 10:02:20	NA	0	0	colony	0.137	0.3	0	0.00343498082486186	-82.0160912217678	62.9476305574062	1013	971	NA
0	2023-07-02 10:02:30	NA	0	0	colony	0.135	0.3	0	0.00343397332659865	-82.0160912385484	62.9476305492894	1013	971	NA
0	2023-07-02 10:02:40	NA	0	0	colony	0.136	0.3	0	0.00343296572290036	-82.0160912553378	62.9476305411707	1013	971	NA
0	2023-07-02 10:02:50	NA	0	0	colony	0.13551	0.3	0	0.00343195801482733	-82.0160912721359	62.9476305330502	1013	971	NA
0	2023-07-02 10:03:00	NA	0	0	colony	0.13349	0.3	0	0.00343095018822714	-82.0160912889432	62.9476305249277	1013	971	NA
0	2023-07-02 10:03:10	NA	0	0	colony	0.133	0.3	0	0.00344442874826418	-82.016091723301	62.9476306718276	1013	971	NA
0	2023-07-02 10:03:20	NA	0	0	colony	0.13202	0.3	0	0.0034569841554456	-82.0160922054645	62.9476308114105	1013	971	NA
0	2023-07-02 10:03:30	NA	0	0	colony	0.13398	0.3	0	0.00346973634569301	-82.0160926876356	62.9476309509918	1013	971	NA
0	2023-07-02 10:03:40	NA	0	0	colony	0.13751	0.3	0	0.00348268319083119	-82.0160931698133	62.9476310905717	1013	971	NA
0	2023-07-02 10:03:50	NA	0	0	colony	0.13449	0.3	0	0.00349582255737915	-82.0160936519966	62.9476312301505	1013	971	NA
0	2023-07-02 10:04:00	NA	0	0	colony	0.136	0.3	0	0.00350915231858046	-82.0160941341847	62.9476313697284	1013	971	NA
0	2023-07-02 10:04:10	NA	0	0	colony	0.136	0.3	0	0.00354562846289502	-82.0160952916436	62.9476317381757	1013	971	NA
0	2023-07-02 10:04:20	NA	0	0	colony	0.13551	0.3	0	0.00356704468766482	-82.0160960315634	62.9476319515985	1013	971	NA
0	2023-07-02 10:04:30	NA	0	0	colony	0.136	0.3	0	0.00358888392202619	-82.016096771484	62.9476321650212	1013	971	NA
0	2023-07-02 10:04:40	NA	0	0	colony	0.13749	0.3	0	0.0036111385325066	-82.0160975114037	62.9476323784442	1013	971	NA
0	2023-07-02 10:04:50	NA	0	0	colony	0.134	0.3	0	0.00363380093444923	-82.0160982513209	62.9476325918679	1013	971	NA
0	2023-07-02 10:05:00	NA	0	0	colony	0.13451	0.3	0	0.00365686358248252	-82.016098991234	62.9476328052927	1013	971	NA
0	2023-07-02 10:05:10	NA	0	0	colony	0.13449	0.3	0	0.00370422728921255	-82.0161004589991	62.9476332327881	1013	971	NA
0	2023-07-02 10:05:20	NA	0	0	colony	0.13651	0.3	0	0.00372683467917551	-82.016101251489	62.9476334314153	1013	971	NA
0	2023-07-02 10:05:30	NA	0	0	colony	0.13649	0.3	0	0.00374986834264198	-82.0161020439695	62.9476336300447	1013	971	NA
0	2023-07-02 10:05:40	NA	0	0	colony	0.13451	0.3	0	0.00377332050602127	-82.0161028364388	62.9476338286769	1013	971	NA
0	2023-07-02 10:05:50	NA	0	0	colony	0.137	0.3	0	0.0037971834498651	-82.016103628895	62.9476340273122	1013	971	NA
0	2023-07-02 10:06:00	NA	0	0	colony	0.135	0.3	0	0.00382144950000679	-82.0161044213362	62.9476342259511	1013	971	NA
0	2023-07-02 10:06:10	NA	0	0	colony	0.135	0.3	0	0.00387201238847015	-82.0161058738334	62.9476346356152	1013	971	NA
0	2023-07-02 10:06:20	NA	0	0	colony	0.136	0.3	0	0.00389673918853823	-82.016106598454	62.9476348312148	1013	971	NA
0	2023-07-02 10:06:30	NA	0	0	colony	0.137	0.3	0	0.00392177674239612	-82.0161073230545	62.9476350268191	1013	971	NA
0	2023-07-02 10:06:40	NA	0	0	colony	0.139	0.3	0	0.00394711915696597	-82.0161080476333	62.9476352224286	1013	971	NA
0	2023-07-02 10:06:50	NA	0	0	colony	0.13749	0.3	0	0.0039727606078098	-82.0161087721888	62.9476354180435	1013	971	NA
0	2023-07-02 10:07:00	NA	0	0	colony	0.139	0.3	0	0.00399869534655113	-82.0161094967194	62.9476356136643	1013	971	NA
0	2023-07-02 10:07:10	NA	0	0	colony	0.139	0.3	0	0.0040256315790278	-82.0161102623309	62.9476358133115	1013	971	NA
0	2023-07-02 10:07:20	NA	0	0	colony	0.139	0.3	0	0.00402507205173688	-82.0161103678424	62.947635801944	1013	971	NA
0	2023-07-02 10:07:30	NA	0	0	colony	0.139	0.3	0	0.00402452048909221	-82.016110473327	62.9476357905827	1013	971	NA
0	2023-07-02 10:07:40	NA	0	0	colony	0.13749	0.3	0	0.00402397689391729	-82.0161105787845	62.9476357792278	1013	971	NA
0	2023-07-02 10:07:50	NA	0	0	colony	0.13802	0.3	0	0.00402344126763413	-82.0161106842149	62.9476357678793	1013	971	NA
0	2023-07-02 10:08:00	NA	0	0	colony	0.13849	0.3	0	0.00402291361024064	-82.0161107896179	62.9476357565372	1013	971	NA
0	2023-07-02 10:08:10	NA	0	0	colony	0.138	0.3	0	0.00400315267594986	-82.0161105411629	62.947635593018	1013	971	NA
0	2023-07-02 10:08:20	NA	0	0	colony	0.14	0.3	0	0.00398270019821312	-82.0161102515702	62.9476354254857	1013	971	NA
0	2023-07-02 10:08:30	NA	0	0	colony	0.14249	0.3	0	0.00396228520641642	-82.0161099619513	62.9476352579597	1013	971	NA
0	2023-07-02 10:08:40	NA	0	0	colony	0.14151	0.3	0	0.00394190828046338	-82.0161096723068	62.9476350904397	1013	971	NA
0	2023-07-02 10:08:50	NA	0	0	colony	0.14149	0.3	0	0.00392157000342601	-82.0161093826374	62.9476349229255	1013	971	NA
0	2023-07-02 10:09:00	NA	0	0	colony	0.14251	0.3	0	0.00390127097325304	-82.0161090929439	62.9476347554172	1013	971	NA
0	2023-07-02 10:09:10	NA	0	0	colony	0.143	0.3	0	0.00391948064569065	-82.0161097508645	62.9476348830995	1013	971	NA
0	2023-07-02 10:09:20	NA	0	0	colony	0.143	0.3	0	0.00395719090610874	-82.0161107625924	62.9476351629711	1013	971	NA
0	2023-07-02 10:09:30	NA	0	0	colony	0.142	0.3	0	0.00399544954133236	-82.0161117742924	62.9476354428492	1013	971	NA
0	2023-07-02 10:09:40	NA	0	0	colony	0.142	0.3	0	0.00403424095006026	-82.0161127859622	62.9476357227345	1013	971	NA
0	2023-07-02 10:09:50	NA	0	0	colony	0.141	0.3	0	0.00407354991557795	-82.0161137975993	62.9476360026274	1013	971	NA
0	2023-07-02 10:10:00	NA	0	0	colony	0.14	0.3	0	0.00411336159232339	-82.0161148092016	62.9476362825287	1013	971	NA
0	2023-07-02 10:10:10	NA	0	0	colony	0.14249	0.3	0	0.00414547525269338	-82.0161156343802	62.9476365042386	1013	971	NA
0	2023-07-02 10:10:20	NA	0	0	colony	0.14251	0.3	0	0.0041362500845753	-82.016115511883	62.9476364307724	1013	971	NA
0	2023-07-02 10:10:30	NA	0	0	colony	0.142	0.3	0	0.00412703050136858	-82.016115389349	62.9476363573147	1013	971	NA
0	2023-07-02 10:10:40	NA	0	0	colony	0.139	0.3	0	0.00411781654234527	-82.0161152667788	62.9476362838657	1013	971	NA
0	2023-07-02 10:10:50	NA	0	0	colony	0.142	0.3	0	0.00410860823545417	-82.0161151441729	62.947636210425	1013	971	NA
0	2023-07-02 10:11:00	NA	0	0	colony	0.139	0.3	0	0.00409940561572641	-82.0161150215317	62.9476361369927	1013	971	NA
0	2023-07-02 10:11:10	NA	0	0	colony	0.142	0.3	0	0.00407766977030222	-82.0161146098787	62.9476359736846	1013	971	NA
0	2023-07-02 10:11:20	NA	0	0	colony	0.14349	0.3	0	0.00406408067115509	-82.0161143845778	62.9476358685847	1013	971	NA
0	2023-07-02 10:11:30	NA	0	0	colony	0.14251	0.3	0	0.00405051271682608	-82.0161141592436	62.9476357634926	1013	971	NA
0	2023-07-02 10:11:40	NA	0	0	colony	0.144	0.3	0	0.00403696611924717	-82.0161139338766	62.9476356584082	1013	971	NA
0	2023-07-02 10:11:50	NA	0	0	colony	0.143	0.3	0	0.00402344108717051	-82.0161137084776	62.9476355533314	1013	971	NA
0	2023-07-02 10:12:00	NA	0	0	colony	0.143	0.3	0	0.00400993782969572	-82.0161134830475	62.9476354482619	1013	971	NA
0	2023-07-02 10:12:10	NA	0	0	colony	0.146	0.3	0	0.00398956994467867	-82.0161130965928	62.9476352929882	1013	971	NA
0	2023-07-02 10:12:20	NA	0	0	colony	0.14349	0.3	0	0.0039815610305093	-82.0161129990867	62.947635227605	1013	971	NA
0	2023-07-02 10:12:30	NA	0	0	colony	0.144	0.3	0	0.00397355602807686	-82.0161129015508	62.9476351622288	1013	971	NA
0	2023-07-02 10:12:40	NA	0	0	colony	0.148	0.3	0	0.00396555496002441	-82.0161128039857	62.9476350968596	1013	971	NA
0	2023-07-02 10:12:50	NA	0	0	colony	0.147	0.3	0	0.00395755784050464	-82.0161127063916	62.9476350314972	1013	971	NA
0	2023-07-02 10:13:00	NA	0	0	colony	0.148	0.3	0	0.00394956469145521	-82.016112608769	62.9476349661416	1013	971	NA
0	2023-07-02 10:13:10	NA	0	0	colony	0.149	0.3	0	0.00394228376717908	-82.0161125392762	62.9476349051352	1013	971	NA
0	2023-07-02 10:13:20	NA	0	0	colony	0.148	0.3	0	0.00394184973353643	-82.0161126307494	62.9476348943469	1013	971	NA
0	2023-07-02 10:13:30	NA	0	0	colony	0.15	0.3	0	0.00394142199065484	-82.0161127221943	62.9476348835654	1013	971	NA
0	2023-07-02 10:13:40	NA	0	0	colony	0.15	0.3	0	0.0039410005374777	-82.0161128136108	62.9476348727905	1013	971	NA
0	2023-07-02 10:13:50	NA	0	0	colony	0.15	0.3	0	0.00394058536940046	-82.0161129049988	62.9476348620224	1013	971	NA
0	2023-07-02 10:14:00	NA	0	0	colony	0.149	0.3	0	0.00394017648713388	-82.0161129963583	62.9476348512611	1013	971	NA
0	2023-07-02 10:14:10	NA	0	0	colony	0.151	0.3	0	0.00395519720545806	-82.016113468058	62.9476349509229	1013	971	NA
0	2023-07-02 10:14:20	NA	0	0	colony	0.149	0.3	0	0.003969606297792	-82.0161139115691	62.9476350462494	1013	971	NA
0	2023-07-02 10:14:30	NA	0	0	colony	0.14851	0.3	0	0.0039841193522394	-82.0161143550496	62.9476351415831	1013	971	NA
0	2023-07-02 10:14:40	NA	0	0	colony	0.14949	0.3	0	0.00399873522952928	-82.0161147984987	62.9476352369243	1013	971	NA
0	2023-07-02 10:14:50	NA	0	0	colony	0.15	0.3	0	0.00401345279958632	-82.0161152419152	62.9476353322731	1013	971	NA
0	2023-07-02 10:15:00	NA	0	0	colony	0.151	0.3	0	0.00402827095003015	-82.0161156852983	62.9476354276299	1013	971	NA
0	2023-07-02 10:15:10	NA	0	0	colony	0.15	0.3	0	0.00405307343844791	-82.0161163858799	62.947635589186	1013	971	NA
0	2023-07-02 10:15:20	NA	0	0	colony	0.14851	0.3	0	0.00406201548861147	-82.0161167060569	62.9476356403342	1013	971	NA
0	2023-07-02 10:15:30	NA	0	0	colony	0.147	0.3	0	0.004071011309585	-82.016117026198	62.9476356914908	1013	971	NA
0	2023-07-02 10:15:40	NA	0	0	colony	0.14749	0.3	0	0.00408006053588084	-82.0161173463026	62.9476357426561	1013	971	NA
0	2023-07-02 10:15:50	NA	0	0	colony	0.14751	0.3	0	0.00408916280378455	-82.0161176663698	62.9476357938302	1013	971	NA
0	2023-07-02 10:16:00	NA	0	0	colony	0.14749	0.3	0	0.00409831775169792	-82.0161179863991	62.9476358450133	1013	971	NA
0	2023-07-02 10:16:10	NA	0	0	colony	0.148	0.3	0	0.00410984934106928	-82.0161184113013	62.9476359064887	1013	971	NA
0	2023-07-02 10:16:20	NA	0	0	colony	0.149	0.3	0	0.0041112822431639	-82.0161185789309	62.9476359017823	1013	971	NA
0	2023-07-02 10:16:30	NA	0	0	colony	0.148	0.3	0	0.0041127328690783	-82.0161187465212	62.9476358970852	1013	971	NA
0	2023-07-02 10:16:40	NA	0	0	colony	0.15	0.3	0	0.00411420118484364	-82.0161189140717	62.9476358923974	1013	971	NA
0	2023-07-02 10:16:50	NA	0	0	colony	0.148	0.3	0	0.00411568716640388	-82.0161190815819	62.9476358877192	1013	971	NA
0	2023-07-02 10:17:00	NA	0	0	colony	0.151	0.3	0	0.00411719078757354	-82.0161192490517	62.9476358830504	1013	971	NA
0	2023-07-02 10:17:10	NA	0	0	colony	0.15	0.3	0	0.00411748114945396	-82.0161194581329	62.9476358623353	1013	971	NA
0	2023-07-02 10:17:20	NA	0	0	colony	0.151	0.3	0	0.00411540036739429	-82.0161195622612	62.9476358313466	1013	971	NA
0	2023-07-02 10:17:30	NA	0	0	colony	0.148	0.3	0	0.0041133287755813	-82.0161196663481	62.9476358003676	1013	971	NA
0	2023-07-02 10:17:40	NA	0	0	colony	0.15	0.3	0	0.00411126637578108	-82.0161197703934	62.9476357693985	1013	971	NA
0	2023-07-02 10:17:50	NA	0	0	colony	0.151	0.3	0	0.0041092131757813	-82.0161198743968	62.9476357384393	1013	971	NA
0	2023-07-02 10:18:00	NA	0	0	colony	0.15	0.3	0	0.00411394949628046	-82.0161201415905	62.9476357512691	1013	971	NA
0	2023-07-02 10:18:10	NA	0	0	colony	0.148	0.3	0	0.00411992705687637	-82.0161203670893	62.947635780165	1013	971	NA
0	2023-07-02 10:18:20	NA	0	0	colony	0.149	0.3	0	0.00412593076942558	-82.0161205925453	62.947635809071	1013	971	NA
0	2023-07-02 10:18:30	NA	0	0	colony	0.15	0.3	0	0.00413196051363506	-82.0161208179581	62.9476358379873	1013	971	NA
0	2023-07-02 10:18:40	NA	0	0	colony	0.151	0.3	0	0.00413801615930005	-82.0161210433273	62.9476358669138	1013	971	NA
0	2023-07-02 10:18:50	NA	0	0	colony	0.151	0.3	0	0.00414409758789393	-82.0161212686524	62.9476358958508	1013	971	NA
0	2023-07-02 10:19:00	NA	0	0	colony	0.15	0.3	0	0.00415020467487803	-82.0161214939329	62.9476359247983	1013	971	NA
0	2023-07-02 10:19:10	NA	0	0	colony	0.15	0.3	0	0.00415028704743079	-82.0161215775016	62.9476359151717	1013	971	NA
0	2023-07-02 10:19:20	NA	0	0	colony	0.152	0.3	0	0.00414347935801531	-82.0161214977929	62.9476358617767	1013	971	NA
0	2023-07-02 10:19:30	NA	0	0	colony	0.15	0.3	0	0.00413667351797272	-82.01612141804	62.9476358083921	1013	971	NA
0	2023-07-02 10:19:40	NA	0	0	colony	0.15	0.3	0	0.00412986953933066	-82.0161213382432	62.9476357550179	1013	971	NA
0	2023-07-02 10:19:50	NA	0	0	colony	0.15249	0.3	0	0.00412306742208909	-82.0161212584028	62.947635701654	1013	971	NA
0	2023-07-02 10:20:00	NA	0	0	colony	0.15151	0.3	0	0.00411626717721573	-82.0161211785193	62.9476356483003	1013	971	NA
0	2023-07-02 10:20:10	NA	0	0	colony	0.152	0.3	0	0.0040974342394595	-82.0161208643376	62.9476355118286	1013	971	NA
0	2023-07-02 10:20:20	NA	0	0	colony	0.15	0.3	0	0.0040846351702909	-82.0161206917807	62.9476354139515	1013	971	NA
0	2023-07-02 10:20:30	NA	0	0	colony	0.151	0.3	0	0.0040718444655737	-82.0161205191821	62.9476353160844	1013	971	NA
0	2023-07-02 10:20:40	NA	0	0	colony	0.149	0.3	0	0.00405906220314487	-82.0161203465423	62.9476352182269	1013	971	NA
0	2023-07-02 10:20:50	NA	0	0	colony	0.149	0.3	0	0.00404628846119863	-82.0161201738618	62.9476351203791	1013	971	NA
0	2023-07-02 10:21:00	NA	0	0	colony	0.151	0.3	0	0.00403352331792379	-82.0161200011412	62.9476350225408	1013	971	NA
0	2023-07-02 10:21:10	NA	0	0	colony	0.15	0.3	0	0.0040013085368997	-82.016119406573	62.9476347937312	1013	971	NA
0	2023-07-02 10:21:20	NA	0	0	colony	0.14851	0.3	0	0.00398109148407414	-82.0161190462218	62.9476346480588	1013	971	NA
0	2023-07-02 10:21:30	NA	0	0	colony	0.14898	0.3	0	0.00396092278839484	-82.0161186858331	62.9476345023954	1013	971	NA
0	2023-07-02 10:21:40	NA	0	0	colony	0.15151	0.3	0	0.00394080319286326	-82.0161183254079	62.9476343567406	1013	971	NA
0	2023-07-02 10:21:50	NA	0	0	colony	0.14951	0.3	0	0.00392073345463887	-82.0161179649473	62.9476342110942	1013	971	NA
0	2023-07-02 10:22:00	NA	0	0	colony	0.149	0.3	0	0.0039007143421983	-82.0161176044523	62.9476340654561	1013	971	NA
0	2023-07-02 10:22:10	NA	0	0	colony	0.14849	0.3	0	0.00386511283261694	-82.016116826175	62.9476338195119	1013	971	NA
0	2023-07-02 10:22:20	NA	0	0	colony	0.15149	0.3	0	0.00384864570333257	-82.0161164696757	62.9476337045556	1013	971	NA
0	2023-07-02 10:22:30	NA	0	0	colony	0.14951	0.3	0	0.00383223658988355	-82.0161161131452	62.9476335896067	1013	971	NA
0	2023-07-02 10:22:40	NA	0	0	colony	0.15051	0.3	0	0.00381588623138485	-82.016115756585	62.9476334746649	1013	971	NA
0	2023-07-02 10:22:50	NA	0	0	colony	0.14849	0.3	0	0.00379959538676013	-82.0161153999961	62.94763335973	1013	971	NA
0	2023-07-02 10:23:00	NA	0	0	colony	0.149	0.3	0	0.00378336481741185	-82.0161150433797	62.9476332448016	1013	971	NA
0	2023-07-02 10:23:10	NA	0	0	colony	0.14851	0.3	0	0.00374492426556334	-82.0161141049806	62.9476329787298	1013	971	NA
0	2023-07-02 10:23:20	NA	0	0	colony	0.14949	0.3	0	0.0037218041348924	-82.0161135843049	62.9476328129781	1013	971	NA
0	2023-07-02 10:23:30	NA	0	0	colony	0.14851	0.3	0	0.00369882104874041	-82.016113063606	62.9476326472319	1013	971	NA
0	2023-07-02 10:23:40	NA	0	0	colony	0.14949	0.3	0	0.00367597755879989	-82.0161125428855	62.9476324814909	1013	971	NA
0	2023-07-02 10:23:50	NA	0	0	colony	0.151	0.3	0	0.00365327627972908	-82.016112022145	62.9476323157548	1013	971	NA
0	2023-07-02 10:24:00	NA	0	0	colony	0.151	0.3	0	0.00363071985627317	-82.016111501386	62.9476321500231	1013	971	NA
0	2023-07-02 10:24:10	NA	0	0	colony	0.15	0.3	0	0.00360269993229494	-82.0161108499957	62.9476319426011	1013	971	NA
0	2023-07-02 10:24:20	NA	0	0	colony	0.148	0.3	0	0.00359596229006931	-82.0161107803464	62.9476318863327	1013	971	NA
0	2023-07-02 10:24:30	NA	0	0	colony	0.15	0.3	0	0.00358922675266654	-82.0161107106809	62.9476318300682	1013	971	NA
0	2023-07-02 10:24:40	NA	0	0	colony	0.15	0.3	0	0.00358249332220871	-82.0161106409997	62.9476317738075	1013	971	NA
0	2023-07-02 10:24:50	NA	0	0	colony	0.15049	0.3	0	0.00357576200825063	-82.016110571303	62.9476317175506	1013	971	NA
0	2023-07-02 10:25:00	NA	0	0	colony	0.15151	0.3	0	0.00356903281680345	-82.0161105015912	62.9476316612974	1013	971	NA
0	2023-07-02 10:25:10	NA	0	0	colony	0.15	0.3	0	0.0035569220738795	-82.0161102616252	62.9476315677792	1013	971	NA
0	2023-07-02 10:25:20	NA	0	0	colony	0.151	0.3	0	0.00355039840923723	-82.0161101522585	62.9476315159592	1013	971	NA
0	2023-07-02 10:25:30	NA	0	0	colony	0.148	0.3	0	0.00354388112098044	-82.016110042878	62.9476314641426	1013	971	NA
0	2023-07-02 10:25:40	NA	0	0	colony	0.151	0.3	0	0.0035373702349363	-82.0161099334841	62.9476314123292	1013	971	NA
0	2023-07-02 10:25:50	NA	0	0	colony	0.149	0.3	0	0.00353086578082787	-82.0161098240773	62.947631360519	1013	971	NA
0	2023-07-02 10:26:00	NA	0	0	colony	0.15	0.3	0	0.0035243677823551	-82.0161097146581	62.9476313087118	1013	971	NA
0	2023-07-02 10:26:10	NA	0	0	colony	0.149	0.3	0	0.00351508933911986	-82.0161095494779	62.9476312352059	1013	971	NA
0	2023-07-02 10:26:20	NA	0	0	colony	0.149	0.3	0	0.00351112460088083	-82.0161095545266	62.9476311989711	1013	971	NA
0	2023-07-02 10:26:30	NA	0	0	colony	0.147	0.3	0	0.00350716029393891	-82.0161095595637	62.9476311627391	1013	971	NA
0	2023-07-02 10:26:40	NA	0	0	colony	0.146	0.3	0	0.00350319640272207	-82.0161095645892	62.94763112651	1013	971	NA
0	2023-07-02 10:26:50	NA	0	0	colony	0.149	0.3	0	0.00349923293360353	-82.0161095696034	62.9476310902837	1013	971	NA
0	2023-07-02 10:27:00	NA	0	0	colony	0.147	0.3	0	0.00349526988056853	-82.0161095746063	62.9476310540602	1013	971	NA
0	2023-07-02 10:27:10	NA	0	0	colony	0.149	0.3	0	0.00348542908875231	-82.0161094365763	62.9476309736901	1013	971	NA
0	2023-07-02 10:27:20	NA	0	0	colony	0.147	0.3	0	0.00347837960158103	-82.0161093542839	62.9476309150247	1013	971	NA
0	2023-07-02 10:27:30	NA	0	0	colony	0.14951	0.3	0	0.00347133335638254	-82.0161092719811	62.9476308563618	1013	971	NA
0	2023-07-02 10:27:40	NA	0	0	colony	0.14549	0.3	0	0.00346429037367726	-82.0161091896681	62.9476307977015	1013	971	NA
0	2023-07-02 10:27:50	NA	0	0	colony	0.148	0.3	0	0.00345725066089348	-82.0161091073454	62.9476307390436	1013	971	NA
0	2023-07-02 10:28:00	NA	0	0	colony	0.148	0.3	0	0.00345021423183217	-82.0161090250132	62.947630680388	1013	971	NA
0	2023-07-02 10:28:10	NA	0	0	colony	0.14751	0.3	0	0.00343339134149614	-82.0161086984897	62.9476305477561	1013	971	NA
0	2023-07-02 10:28:20	NA	0	0	colony	0.14949	0.3	0	0.00342242231759103	-82.0161085149805	62.9476304592754	1013	971	NA
0	2023-07-02 10:28:30	NA	0	0	colony	0.152	0.3	0	0.00341147214439377	-82.0161083314636	62.9476303707966	1013	971	NA
0	2023-07-02 10:28:40	NA	0	0	colony	0.15	0.3	0	0.00340054099774468	-82.0161081479393	62.9476302823198	1013	971	NA
0	2023-07-02 10:28:50	NA	0	0	colony	0.148	0.3	0	0.00338962904429517	-82.0161079644085	62.9476301938447	1013	971	NA
0	2023-07-02 10:29:00	NA	0	0	colony	0.149	0.3	0	0.00337873646377536	-82.0161077808716	62.9476301053712	1013	971	NA
0	2023-07-02 10:29:10	NA	0	0	colony	0.14751	0.3	0	0.00336539415891009	-82.0161075197374	62.9476299986541	1013	971	NA
0	2023-07-02 10:29:20	NA	0	0	colony	0.14849	0.3	0	0.00336167120392095	-82.0161075027809	62.947629965917	1013	971	NA
0	2023-07-02 10:29:30	NA	0	0	colony	0.15	0.3	0	0.00335794842194752	-82.0161074858194	62.9476299331813	1013	971	NA
0	2023-07-02 10:29:40	NA	0	0	colony	0.148	0.3	0	0.00335422581475824	-82.0161074688532	62.9476299004468	1013	971	NA
0	2023-07-02 10:29:50	NA	0	0	colony	0.15	0.3	0	0.00335050337421333	-82.0161074518826	62.9476298677136	1013	971	NA
0	2023-07-02 10:30:00	NA	0	0	colony	0.14849	0.3	0	0.00334678109924975	-82.0161074349077	62.9476298349815	1013	971	NA
0	2023-07-02 10:30:10	NA	0	0	colony	0.15002	0.3	0	0.00334834549138599	-82.016107595058	62.9476298407423	1013	971	NA
0	2023-07-02 10:30:20	NA	0	0	colony	0.14949	0.3	0	0.00335241352975681	-82.016107832796	62.9476298647494	1013	971	NA
0	2023-07-02 10:30:30	NA	0	0	colony	0.15	0.3	0	0.00335652228082762	-82.0161080705289	62.9476298887577	1013	971	NA
0	2023-07-02 10:30:40	NA	0	0	colony	0.148	0.3	0	0.00336067160272	-82.0161083082563	62.9476299127676	1013	971	NA
0	2023-07-02 10:30:50	NA	0	0	colony	0.147	0.3	0	0.00336486135603674	-82.0161085459778	62.947629936779	1013	971	NA
0	2023-07-02 10:31:00	NA	0	0	colony	0.148	0.3	0	0.00336909139217065	-82.0161087836927	62.9476299607921	1013	971	NA
0	2023-07-02 10:31:10	NA	0	0	colony	0.14551	0.3	0	0.00338475243233653	-82.0161093468939	62.9476300673392	1013	971	NA
0	2023-07-02 10:31:20	NA	0	0	colony	0.14249	0.3	0	0.00339506009855071	-82.0161097329578	62.9476301353967	1013	971	NA
0	2023-07-02 10:31:30	NA	0	0	colony	0.148	0.3	0	0.00340546642607778	-82.0161101190129	62.9476302034563	1013	971	NA
0	2023-07-02 10:31:40	NA	0	0	colony	0.148	0.3	0	0.00341597052473032	-82.0161105050583	62.9476302715185	1013	971	NA
0	2023-07-02 10:31:50	NA	0	0	colony	0.148	0.3	0	0.00342657150608568	-82.0161108910931	62.9476303395832	1013	971	NA
0	2023-07-02 10:32:00	NA	0	0	colony	0.147	0.3	0	0.00343726847889917	-82.0161112771164	62.9476304076509	1013	971	NA
0	2023-07-02 10:32:10	NA	0	0	colony	0.14251	0.3	0	0.00344085791969144	-82.0161116091748	62.9476304144068	1013	971	NA
0	2023-07-02 10:32:20	NA	0	0	colony	0.141	0.3	0	0.00343259442173497	-82.0161116157269	62.9476303386338	1013	971	NA
0	2023-07-02 10:32:30	NA	0	0	colony	0.147	0.3	0	0.00342433207720539	-82.0161116222663	62.947630262864	1013	971	NA
0	2023-07-02 10:32:40	NA	0	0	colony	0.143	0.3	0	0.00341607089954325	-82.016111628793	62.9476301870973	1013	971	NA
0	2023-07-02 10:32:50	NA	0	0	colony	0.145	0.3	0	0.00340781089229132	-82.016111635307	62.9476301113338	1013	971	NA
0	2023-07-02 10:33:00	NA	0	0	colony	0.144	0.3	0	0.00339955206358224	-82.0161116418082	62.9476300355735	1013	971	NA
0	2023-07-02 10:33:10	NA	0	0	colony	0.14249	0.3	0	0.00339118755536324	-82.0161114746659	62.9476299727383	1013	971	NA
0	2023-07-02 10:33:20	NA	0	0	colony	0.14051	0.3	0	0.00339003855561775	-82.0161113614637	62.947629971221	1013	971	NA
0	2023-07-02 10:33:30	NA	0	0	colony	0.145	0.3	0	0.00338889914344914	-82.0161112482501	62.9476299697066	1013	971	NA
0	2023-07-02 10:33:40	NA	0	0	colony	0.14649	0.3	0	0.00338776930859658	-82.0161111350258	62.9476299681949	1013	971	NA
0	2023-07-02 10:33:50	NA	0	0	colony	0.14151	0.3	0	0.00338664905530396	-82.0161110217914	62.9476299666857	1013	971	NA
0	2023-07-02 10:34:00	NA	0	0	colony	0.14349	0.3	0	0.00338553838251144	-82.0161109085477	62.9476299651789	1013	971	NA
0	2023-07-02 10:34:10	NA	0	0	colony	0.14251	0.3	0	0.00339537162789037	-82.0161107289038	62.9476300680116	1013	971	NA
0	2023-07-02 10:34:20	NA	0	0	colony	0.144	0.3	0	0.00340521513379222	-82.0161107228826	62.9476301579245	1013	971	NA
0	2023-07-02 10:34:30	NA	0	0	colony	0.141	0.3	0	0.00341505984336117	-82.0161107168543	62.9476302478392	1013	971	NA
0	2023-07-02 10:34:40	NA	0	0	colony	0.143	0.3	0	0.00342490573430616	-82.0161107108196	62.9476303377556	1013	971	NA
0	2023-07-02 10:34:50	NA	0	0	colony	0.142	0.3	0	0.00343475278292103	-82.0161107047795	62.9476304276733	1013	971	NA
0	2023-07-02 10:35:00	NA	0	0	colony	0.144	0.3	0	0.00344460096585256	-82.0161106987345	62.9476305175923	1013	971	NA
0	2023-07-02 10:35:10	NA	0	0	colony	0.144	0.3	0	0.00346165969364633	-82.0161105758966	62.9476306814031	1013	971	NA
0	2023-07-02 10:35:20	NA	0	0	colony	0.142	0.3	0	0.00346776623646836	-82.0161105194484	62.9476307408771	1013	971	NA
0	2023-07-02 10:35:30	NA	0	0	colony	0.142	0.3	0	0.0034738771064018	-82.0161104629976	62.9476308003517	1013	971	NA
0	2023-07-02 10:35:40	NA	0	0	colony	0.141	0.3	0	0.00347999226877219	-82.0161104065451	62.9476308598267	1013	971	NA
0	2023-07-02 10:35:50	NA	0	0	colony	0.138	0.3	0	0.0034861116843091	-82.0161103500917	62.947630919302	1013	971	NA
0	2023-07-02 10:36:00	NA	0	0	colony	0.13551	0.3	0	0.00349223531408971	-82.0161102936381	62.9476309787773	1013	971	NA
0	2023-07-02 10:36:10	NA	0	0	colony	0.14049	0.3	0	0.0034980286646552	-82.0161100161784	62.9476310501727	1013	971	NA
0	2023-07-02 10:36:20	NA	0	0	colony	0.137	0.3	0	0.00349657710185032	-82.0161098555094	62.9476310476767	1013	971	NA
0	2023-07-02 10:36:30	NA	0	0	colony	0.14	0.3	0	0.0034951439379343	-82.016109694843	62.9476310451802	1013	971	NA
0	2023-07-02 10:36:40	NA	0	0	colony	0.141	0.3	0	0.00349372918245878	-82.0161095341799	62.9476310426828	1013	971	NA
0	2023-07-02 10:36:50	NA	0	0	colony	0.143	0.3	0	0.00349233283188996	-82.0161093735211	62.9476310401843	1013	971	NA
0	2023-07-02 10:37:00	NA	0	0	colony	0.138	0.3	0	0.00349095489295007	-82.0161092128675	62.9476310376846	1013	971	NA
0	2023-07-02 10:37:10	NA	0	0	colony	0.139	0.3	0	0.0035135194678624	-82.0161095612686	62.9476312202369	1013	971	NA
0	2023-07-02 10:37:20	NA	0	0	colony	0.14051	0.3	0	0.00353644440903219	-82.0161101306822	62.9476313908676	1013	971	NA
0	2023-07-02 10:37:30	NA	0	0	colony	0.14049	0.3	0	0.00355955797261668	-82.0161107000999	62.9476315614973	1013	971	NA
0	2023-07-02 10:37:40	NA	0	0	colony	0.13951	0.3	0	0.00358285652779883	-82.0161112695206	62.9476317321262	1013	971	NA
0	2023-07-02 10:37:50	NA	0	0	colony	0.135	0.3	0	0.00360633651099591	-82.016111838943	62.9476319027546	1013	971	NA
0	2023-07-02 10:38:00	NA	0	0	colony	0.13749	0.3	0	0.00362999442088922	-82.016112408366	62.9476320733826	1013	971	NA
0	2023-07-02 10:38:10	NA	0	0	colony	0.13551	0.3	0	0.00367317803935759	-82.0161134155521	62.9476323835203	1013	971	NA
0	2023-07-02 10:38:20	NA	0	0	colony	0.13949	0.3	0	0.00369163379844956	-82.0161139136876	62.9476325086047	1013	971	NA
0	2023-07-02 10:38:30	NA	0	0	colony	0.14	0.3	0	0.00371022252049819	-82.0161144118205	62.9476326336895	1013	971	NA
0	2023-07-02 10:38:40	NA	0	0	colony	0.13949	0.3	0	0.0037289422269914	-82.0161149099495	62.9476327587751	1013	971	NA
0	2023-07-02 10:38:50	NA	0	0	colony	0.13551	0.3	0	0.00374779096913481	-82.0161154080738	62.9476328838617	1013	971	NA
0	2023-07-02 10:39:00	NA	0	0	colony	0.139	0.3	0	0.00376676681901396	-82.0161159061922	62.9476330089495	1013	971	NA
0	2023-07-02 10:39:10	NA	0	0	colony	0.13651	0.3	0	0.00380255707943844	-82.0161167223293	62.9476332546724	1013	971	NA
0	2023-07-02 10:39:20	NA	0	0	colony	0.13749	0.3	0	0.00381841882573429	-82.0161171006939	62.9476333608877	1013	971	NA
0	2023-07-02 10:39:30	NA	0	0	colony	0.13551	0.3	0	0.00383434781667509	-82.0161174790501	62.9476334671048	1013	971	NA
0	2023-07-02 10:39:40	NA	0	0	colony	0.13549	0.3	0	0.00385034322470139	-82.0161178573972	62.9476335733238	1013	971	NA
0	2023-07-02 10:39:50	NA	0	0	colony	0.13151	0.3	0	0.00386640423074238	-82.0161182357345	62.947633679545	1013	971	NA
0	2023-07-02 10:40:00	NA	0	0	colony	0.135	0.3	0	0.00388253001960978	-82.0161186140613	62.9476337857684	1013	971	NA
0	2023-07-02 10:40:10	NA	0	0	colony	0.13449	0.3	0	0.00393283983116537	-82.0161196207228	62.9476341341957	1013	971	NA
0	2023-07-02 10:40:20	NA	0	0	colony	0.135	0.3	0	0.0039663501152439	-82.0161203093454	62.9476343619923	1013	971	NA
0	2023-07-02 10:40:30	NA	0	0	colony	0.13051	0.3	0	0.00400004646473721	-82.0161209979542	62.9476345897918	1013	971	NA
0	2023-07-02 10:40:40	NA	0	0	colony	0.133	0.3	0	0.00403392422561856	-82.0161216865481	62.9476348175946	1013	971	NA
0	2023-07-02 10:40:50	NA	0	0	colony	0.13249	0.3	0	0.00406797886202406	-82.0161223751254	62.9476350454011	1013	971	NA
0	2023-07-02 10:41:00	NA	0	0	colony	0.13251	0.3	0	0.00410220596617647	-82.016123063685	62.9476352732114	1013	971	NA
0	2023-07-02 10:41:10	NA	0	0	colony	0.133	0.3	0	0.0041567206886748	-82.0161241251252	62.9476356377656	1013	971	NA
0	2023-07-02 10:41:20	NA	0	0	colony	0.13549	0.3	0	0.00417626509440039	-82.0161245581995	62.9476357601227	1013	971	NA
0	2023-07-02 10:41:30	NA	0	0	colony	0.136	0.3	0	0.00419587815188164	-82.0161249912529	62.9476358824844	1013	971	NA
0	2023-07-02 10:41:40	NA	0	0	colony	0.13251	0.3	0	0.00421555889132261	-82.0161254242847	62.9476360048509	1013	971	NA
0	2023-07-02 10:41:50	NA	0	0	colony	0.13	0.3	0	0.00423530636981523	-82.016125857294	62.9476361272223	1013	971	NA
0	2023-07-02 10:42:00	NA	0	0	colony	0.131	0.3	0	0.00425511964764135	-82.01612629028	62.947636249599	1013	971	NA
0	2023-07-02 10:42:10	NA	0	0	colony	0.131	0.3	0	0.0042979338334421	-82.0161271502405	62.9476365236442	1013	971	NA
0	2023-07-02 10:42:20	NA	0	0	colony	0.128	0.3	0	0.0043203983533798	-82.0161276372741	62.9476366609559	1013	971	NA
0	2023-07-02 10:42:30	NA	0	0	colony	0.128	0.3	0	0.00434294152554825	-82.0161281242816	62.9476367982734	1013	971	NA
0	2023-07-02 10:42:40	NA	0	0	colony	0.131	0.3	0	0.00436556212788185	-82.016128611262	62.9476369355969	1013	971	NA
0	2023-07-02 10:42:50	NA	0	0	colony	0.131	0.3	0	0.00438825895105513	-82.0161290982144	62.9476370729267	1013	971	NA
0	2023-07-02 10:43:00	NA	0	0	colony	0.133	0.3	0	0.00441103080661445	-82.0161295851378	62.9476372102629	1013	971	NA
0	2023-07-02 10:43:10	NA	0	0	colony	0.134	0.3	0	0.00445438749643291	-82.0161305567951	62.9476374622696	1013	971	NA
0	2023-07-02 10:43:20	NA	0	0	colony	0.135	0.3	0	0.00447455446268215	-82.0161311014213	62.9476375626203	1013	971	NA
0	2023-07-02 10:43:30	NA	0	0	colony	0.137	0.3	0	0.00449482900310329	-82.0161316460149	62.9476376629784	1013	971	NA
0	2023-07-02 10:43:40	NA	0	0	colony	0.135	0.3	0	0.00451520965468661	-82.0161321905745	62.947637763344	1013	971	NA
0	2023-07-02 10:43:50	NA	0	0	colony	0.134	0.3	0	0.00453569496468498	-82.0161327350987	62.9476378637176	1013	971	NA
0	2023-07-02 10:44:00	NA	0	0	colony	0.136	0.3	0	0.00455628350617499	-82.0161332795862	62.9476379640994	1013	971	NA
0	2023-07-02 10:44:10	NA	0	0	colony	0.133	0.3	0	0.00459918690865283	-82.0161342866571	62.9476381939311	1013	971	NA
0	2023-07-02 10:44:20	NA	0	0	colony	0.13749	0.3	0	0.00462114498253611	-82.0161348089233	62.9476383091081	1013	971	NA
0	2023-07-02 10:44:30	NA	0	0	colony	0.138	0.3	0	0.00464318623813767	-82.016135331149	62.9476384242943	1013	971	NA
0	2023-07-02 10:44:40	NA	0	0	colony	0.136	0.3	0	0.00466530947143863	-82.0161358533329	62.9476385394899	1013	971	NA
0	2023-07-02 10:44:50	NA	0	0	colony	0.13151	0.3	0	0.00468751350318931	-82.0161363754737	62.9476386546952	1013	971	NA
0	2023-07-02 10:45:00	NA	0	0	colony	0.135	0.3	0	0.00470979716121089	-82.0161368975704	62.9476387699105	1013	971	NA
0	2023-07-02 10:45:10	NA	0	0	colony	0.13349	0.3	0	0.00475721719220653	-82.0161379362968	62.9476390271398	1013	971	NA
0	2023-07-02 10:45:20	NA	0	0	colony	0.13351	0.3	0	0.00478212624714376	-82.0161385123534	62.9476391549388	1013	971	NA
0	2023-07-02 10:45:30	NA	0	0	colony	0.136	0.3	0	0.00480712642544721	-82.0161390883619	62.9476392827487	1013	971	NA
0	2023-07-02 10:45:40	NA	0	0	colony	0.132	0.3	0	0.00483221628852048	-82.0161396643209	62.9476394105698	1013	971	NA
0	2023-07-02 10:45:50	NA	0	0	colony	0.133	0.3	0	0.00485739441368959	-82.0161402402291	62.9476395384025	1013	971	NA
0	2023-07-02 10:46:00	NA	0	0	colony	0.135	0.3	0	0.00488265939986375	-82.016140816085	62.947639666247	1013	971	NA
0	2023-07-02 10:46:10	NA	0	0	colony	0.133	0.3	0	0.00493033121777057	-82.0161417789333	62.947639932068	1013	971	NA
0	2023-07-02 10:46:20	NA	0	0	colony	0.131	0.3	0	0.00495255410659956	-82.0161422250542	62.9476400558972	1013	971	NA
0	2023-07-02 10:46:30	NA	0	0	colony	0.134	0.3	0	0.00497481914849329	-82.0161426711196	62.9476401797389	1013	971	NA
0	2023-07-02 10:46:40	NA	0	0	colony	0.13349	0.3	0	0.00499712575612766	-82.0161431171287	62.9476403035935	1013	971	NA
0	2023-07-02 10:46:50	NA	0	0	colony	0.13251	0.3	0	0.0050194733428831	-82.0161435630806	62.947640427461	1013	971	NA
0	2023-07-02 10:47:00	NA	0	0	colony	0.13349	0.3	0	0.00504186134549231	-82.0161440089745	62.9476405513417	1013	971	NA
0	2023-07-02 10:47:10	NA	0	0	colony	0.13151	0.3	0	0.00505684511602396	-82.0161443157303	62.9476406321448	1013	971	NA
0	2023-07-02 10:47:20	NA	0	0	colony	0.13149	0.3	0	0.00504932593775927	-82.0161442353766	62.947640574998	1013	971	NA
0	2023-07-02 10:47:30	NA	0	0	colony	0.13351	0.3	0	0.00504180689925251	-82.0161441549644	62.9476405178646	1013	971	NA
0	2023-07-02 10:47:40	NA	0	0	colony	0.13249	0.3	0	0.00503428800474512	-82.016144074494	62.9476404607444	1013	971	NA
0	2023-07-02 10:47:50	NA	0	0	colony	0.13251	0.3	0	0.00502676925317892	-82.0161439939657	62.9476404036373	1013	971	NA
0	2023-07-02 10:48:00	NA	0	0	colony	0.134	0.3	0	0.00501925064632157	-82.01614391338	62.9476403465432	1013	971	NA
0	2023-07-02 10:48:10	NA	0	0	colony	0.132	0.3	0	0.00501539687141165	-82.0161438522157	62.9476403217594	1013	971	NA
0	2023-07-02 10:48:20	NA	0	0	colony	0.131	0.3	0	0.00501898164012922	-82.0161439300736	62.9476403400796	1013	971	NA
0	2023-07-02 10:48:30	NA	0	0	colony	0.132	0.3	0	0.00502256779012396	-82.0161440078746	62.9476403584126	1013	971	NA
0	2023-07-02 10:48:40	NA	0	0	colony	0.133	0.3	0	0.00502615531856813	-82.0161440856186	62.9476403767586	1013	971	NA
0	2023-07-02 10:48:50	NA	0	0	colony	0.13	0.3	0	0.00502974421838512	-82.0161441633059	62.9476403951174	1013	971	NA
0	2023-07-02 10:49:00	NA	0	0	colony	0.12949	0.3	0	0.00503333447436109	-82.0161442409365	62.9476404134891	1013	971	NA
0	2023-07-02 10:49:10	NA	0	0	colony	0.134	0.3	0	0.00501621056428078	-82.0161439789337	62.9476403012745	1013	971	NA
0	2023-07-02 10:49:20	NA	0	0	colony	0.13151	0.3	0	0.00499543005190207	-82.0161436974003	62.9476401567743	1013	971	NA
0	2023-07-02 10:49:30	NA	0	0	colony	0.131	0.3	0	0.00497465595058155	-82.0161434158118	62.9476400122867	1013	971	NA
0	2023-07-02 10:49:40	NA	0	0	colony	0.13	0.3	0	0.00495388834700411	-82.0161431341688	62.9476398678115	1013	971	NA
0	2023-07-02 10:49:50	NA	0	0	colony	0.129	0.3	0	0.00493312733209975	-82.0161428524719	62.9476397233484	1013	971	NA
0	2023-07-02 10:50:00	NA	0	0	colony	0.13	0.3	0	0.00491237300068913	-82.016142570722	62.9476395788973	1013	971	NA
0	2023-07-02 10:50:10	NA	0	0	colony	0.128	0.3	0	0.00486581598312968	-82.0161419590216	62.9476392501046	1013	971	NA
0	2023-07-02 10:50:20	NA	0	0	colony	0.131	0.3	0	0.00483990795676943	-82.0161416868466	62.9476390519227	1013	971	NA
0	2023-07-02 10:50:30	NA	0	0	colony	0.13249	0.3	0	0.00481400154202273	-82.0161414146201	62.9476388537524	1013	971	NA
0	2023-07-02 10:50:40	NA	0	0	colony	0.13251	0.3	0	0.00478809677320333	-82.0161411423426	62.9476386555937	1013	971	NA
0	2023-07-02 10:50:50	NA	0	0	colony	0.126	0.3	0	0.00476219368392815	-82.0161408700147	62.9476384574466	1013	971	NA
0	2023-07-02 10:51:00	NA	0	0	colony	0.126	0.3	0	0.004736292305684	-82.0161405976367	62.9476382593109	1013	971	NA
0	2023-07-02 10:51:10	NA	0	0	colony	0.13051	0.3	0	0.00467550582361208	-82.0161398450251	62.9476378190719	1013	971	NA
0	2023-07-02 10:51:20	NA	0	0	colony	0.12798	0.3	0	0.00464051384580218	-82.0161394222631	62.9476375631976	1013	971	NA
0	2023-07-02 10:51:30	NA	0	0	colony	0.12951	0.3	0	0.00460553268081753	-82.016138999453	62.9476373073343	1013	971	NA
0	2023-07-02 10:51:40	NA	0	0	colony	0.127	0.3	0	0.00457056258340224	-82.0161385765956	62.9476370514819	1013	971	NA
0	2023-07-02 10:51:50	NA	0	0	colony	0.126	0.3	0	0.00453560382563578	-82.0161381536915	62.9476367956402	1013	971	NA
0	2023-07-02 10:52:00	NA	0	0	colony	0.128	0.3	0	0.00450065667959855	-82.0161377307417	62.9476365398089	1013	971	NA
0	2023-07-02 10:52:10	NA	0	0	colony	0.127	0.3	0	0.00442325876422439	-82.016136717089	62.9476359890984	1013	971	NA
0	2023-07-02 10:52:20	NA	0	0	colony	0.129	0.3	0	0.0043806655565092	-82.0161361835734	62.9476356805132	1013	971	NA
0	2023-07-02 10:52:30	NA	0	0	colony	0.129	0.3	0	0.00433809602831813	-82.0161356500147	62.9476353719379	1013	971	NA
0	2023-07-02 10:52:40	NA	0	0	colony	0.12451	0.3	0	0.00429555091168428	-82.0161351164137	62.9476350633724	1013	971	NA
0	2023-07-02 10:52:50	NA	0	0	colony	0.12649	0.3	0	0.00425303094183017	-82.0161345827715	62.9476347548164	1013	971	NA
0	2023-07-02 10:53:00	NA	0	0	colony	0.12551	0.3	0	0.00421053689961373	-82.016134049089	62.9476344462698	1013	971	NA
0	2023-07-02 10:53:10	NA	0	0	colony	0.124	0.3	0	0.00415186899159759	-82.0161334585503	62.9476339900668	1013	971	NA
0	2023-07-02 10:53:20	NA	0	0	colony	0.12349	0.3	0	0.00413547136639297	-82.016133458631	62.9476338287626	1013	971	NA
0	2023-07-02 10:53:30	NA	0	0	colony	0.124	0.3	0	0.00411908705050518	-82.0161334586716	62.9476336674677	1013	971	NA
0	2023-07-02 10:53:40	NA	0	0	colony	0.12751	0.3	0	0.00410271619677956	-82.0161334586719	62.9476335061822	1013	971	NA
0	2023-07-02 10:53:50	NA	0	0	colony	0.123	0.3	0	0.00408635894851088	-82.0161334586312	62.9476333449063	1013	971	NA
0	2023-07-02 10:54:00	NA	0	0	colony	0.125	0.3	0	0.00407001546738805	-82.0161334585493	62.9476331836402	1013	971	NA
0	2023-07-02 10:54:10	NA	0	0	colony	0.12849	0.3	0	0.00402897798485159	-82.0161333195802	62.947632807411	1013	971	NA
0	2023-07-02 10:54:20	NA	0	0	colony	0.127	0.3	0	0.00400411110951263	-82.0161332373855	62.9476325788574	1013	971	NA
0	2023-07-02 10:54:30	NA	0	0	colony	0.126	0.3	0	0.00397925640138848	-82.016133155148	62.9476323503139	1013	971	NA
0	2023-07-02 10:54:40	NA	0	0	colony	0.12451	0.3	0	0.00395441408019174	-82.0161330728675	62.9476321217806	1013	971	NA
0	2023-07-02 10:54:50	NA	0	0	colony	0.124	0.3	0	0.00392958437095205	-82.0161329905434	62.9476318932577	1013	971	NA
0	2023-07-02 10:55:00	NA	0	0	colony	0.122	0.3	0	0.00390476749904497	-82.0161329081753	62.9476316647452	1013	971	NA
0	2023-07-02 10:55:10	NA	0	0	colony	0.122	0.3	0	0.0038216490004041	-82.0161321017163	62.9476310135125	1013	971	NA
0	2023-07-02 10:55:20	NA	0	0	colony	0.12549	0.3	0	0.00376322735666853	-82.0161314340617	62.9476305772625	1013	971	NA
0	2023-07-02 10:55:30	NA	0	0	colony	0.126	0.3	0	0.00370483282300778	-82.0161307663643	62.9476301410227	1013	971	NA
0	2023-07-02 10:55:40	NA	0	0	colony	0.127	0.3	0	0.0036464667251559	-82.016130098625	62.9476297047931	1013	971	NA
0	2023-07-02 10:55:50	NA	0	0	colony	0.127	0.3	0	0.00358813045818893	-82.0161294308446	62.9476292685734	1013	971	NA
0	2023-07-02 10:56:00	NA	0	0	colony	0.128	0.3	0	0.00352982551801819	-82.0161287630242	62.9476288323635	1013	971	NA
0	2023-07-02 10:56:10	NA	0	0	colony	0.128	0.3	0	0.00342928285982793	-82.0161276377038	62.9476280740202	1013	971	NA
0	2023-07-02 10:56:20	NA	0	0	colony	0.13	0.3	0	0.00338681706626347	-82.0161272363886	62.9476277384179	1013	971	NA
0	2023-07-02 10:56:30	NA	0	0	colony	0.127	0.3	0	0.00334435470926684	-82.016126835035	62.9476274028251	1013	971	NA
0	2023-07-02 10:56:40	NA	0	0	colony	0.127	0.3	0	0.00330189592293345	-82.0161264336432	62.9476270672417	1013	971	NA
0	2023-07-02 10:56:50	NA	0	0	colony	0.129	0.3	0	0.00325944085374186	-82.0161260322136	62.9476267316677	1013	971	NA
0	2023-07-02 10:57:00	NA	0	0	colony	0.13	0.3	0	0.00321698964675211	-82.0161256307464	62.9476263961031	1013	971	NA
0	2023-07-02 10:57:10	NA	0	0	colony	0.129	0.3	0	0.00312849278413843	-82.0161249194166	62.9476256712252	1013	971	NA
0	2023-07-02 10:57:20	NA	0	0	colony	0.126	0.3	0	0.00308223272600375	-82.0161246655104	62.9476252684996	1013	971	NA
0	2023-07-02 10:57:30	NA	0	0	colony	0.12751	0.3	0	0.00303598638689675	-82.0161244115661	62.9476248657837	1013	971	NA
0	2023-07-02 10:57:40	NA	0	0	colony	0.126	0.3	0	0.00298975438528314	-82.0161241575831	62.9476244630776	1013	971	NA
0	2023-07-02 10:57:50	NA	0	0	colony	0.12549	0.3	0	0.00294353738101898	-82.0161239035607	62.9476240603815	1013	971	NA
0	2023-07-02 10:58:00	NA	0	0	colony	0.127	0.3	0	0.00289733607323677	-82.0161236494984	62.9476236576955	1013	971	NA
0	2023-07-02 10:58:10	NA	0	0	colony	0.12451	0.3	0	0.00279560542249711	-82.0161228723576	62.9476228159774	1013	971	NA
0	2023-07-02 10:58:20	NA	0	0	colony	0.12549	0.3	0	0.00273988340528276	-82.0161224050041	62.9476223635918	1013	971	NA
0	2023-07-02 10:58:30	NA	0	0	colony	0.12651	0.3	0	0.00268416174683478	-82.0161219376101	62.9476219112166	1013	971	NA
0	2023-07-02 10:58:40	NA	0	0	colony	0.12449	0.3	0	0.0026284404644879	-82.0161214701757	62.9476214588518	1013	971	NA
0	2023-07-02 10:58:50	NA	0	0	colony	0.128	0.3	0	0.00257271957593623	-82.0161210027009	62.9476210064976	1013	971	NA
0	2023-07-02 10:59:00	NA	0	0	colony	0.127	0.3	0	0.00251699909886504	-82.0161205351857	62.9476205541538	1013	971	NA
0	2023-07-02 10:59:10	NA	0	0	colony	0.12551	0.3	0	0.00241224748500246	-82.0161196530858	62.9476197044266	1013	971	NA
0	2023-07-02 10:59:20	NA	0	0	colony	0.12249	0.3	0	0.00236303355518843	-82.0161192939806	62.9476192937533	1013	971	NA
0	2023-07-02 10:59:30	NA	0	0	colony	0.12451	0.3	0	0.00231382226551645	-82.0161189348348	62.9476188830907	1013	971	NA
0	2023-07-02 10:59:40	NA	0	0	colony	0.125	0.3	0	0.00226461375927771	-82.016118575648	62.947618472439	1013	971	NA
0	2023-07-02 10:59:50	NA	0	0	colony	0.126	0.3	0	0.00221540820983902	-82.0161182164201	62.9476180617982	1013	971	NA
0	2023-07-02 11:00:00	NA	0	0	colony	0.12349	0.3	0	0.0021662057944629	-82.0161178571509	62.9476176511683	1013	971	NA
0	2023-07-02 11:00:10	NA	0	0	colony	0.12251	0.3	0	0.00204533076936637	-82.0161167424616	62.9476166909368	1013	971	NA
0	2023-07-02 11:00:20	NA	0	0	colony	0.12	0.3	0	0.00197351034935777	-82.0161160422754	62.9476161281105	1013	971	NA
0	2023-07-02 11:00:30	NA	0	0	colony	0.12449	0.3	0	0.00190171157658195	-82.0161153420484	62.9476155652952	1013	971	NA
0	2023-07-02 11:00:40	NA	0	0	colony	0.12151	0.3	0	0.00182993699352543	-82.0161146417812	62.9476150024909	1013	971	NA
0	2023-07-02 11:00:50	NA	0	0	colony	0.12249	0.3	0	0.00175818955840557	-82.016113941474	62.9476144396975	1013	971	NA
0	2023-07-02 11:01:00	NA	0	0	colony	0.123	0.3	0	0.00168647273184868	-82.0161132411274	62.9476138769149	1013	971	NA
0	2023-07-02 11:01:10	NA	0	0	colony	0.12151	0.3	0	0.00157562905456893	-82.0161124539133	62.9476129483473	1013	971	NA
0	2023-07-02 11:01:20	NA	0	0	colony	0.121	0.3	0	0.00153636936083167	-82.0161124220382	62.9476125694036	1013	971	NA
0	2023-07-02 11:01:30	NA	0	0	colony	0.122	0.3	0	0.0014972737792374	-82.0161123901218	62.9476121904714	1013	971	NA
0	2023-07-02 11:01:40	NA	0	0	colony	0.121	0.3	0	0.00145835541211798	-82.0161123581628	62.947611811551	1013	971	NA
0	2023-07-02 11:01:50	NA	0	0	colony	0.124	0.3	0	0.00141962873141724	-82.0161123261597	62.9476114326428	1013	971	NA
0	2023-07-02 11:02:00	NA	0	0	colony	0.12449	0.3	0	0.00138110974637954	-82.0161122941114	62.9476110537472	1013	971	NA
0	2023-07-02 11:02:10	NA	0	0	colony	0.12351	0.3	0	0.00136065274058274	-82.0161129411949	62.9476106903475	1013	971	NA
0	2023-07-02 11:02:20	NA	0	0	colony	0.123	0.3	0	0.00137925730061536	-82.0161136750569	62.9476106927576	1013	971	NA
0	2023-07-02 11:02:30	NA	0	0	colony	0.123	0.3	0	0.0013986068907957	-82.0161144088672	62.9476106951817	1013	971	NA
0	2023-07-02 11:02:40	NA	0	0	colony	0.12	0.3	0	0.00141867080986247	-82.0161151426234	62.9476106976207	1013	971	NA
0	2023-07-02 11:02:50	NA	0	0	colony	0.12	0.3	0	0.0014394189541466	-82.0161158763229	62.947610700075	1013	971	NA
0	2023-07-02 11:03:00	NA	0	0	colony	0.121	0.3	0	0.00146082193785728	-82.016116609963	62.9476107025453	1013	971	NA
0	2023-07-02 11:03:10	NA	0	0	colony	0.121	0.3	0	0.00147187673123746	-82.0161175356241	62.9476105165559	1013	971	NA
0	2023-07-02 11:03:20	NA	0	0	colony	0.122	0.3	0	0.00146174926319489	-82.0161177820403	62.9476103151012	1013	971	NA
0	2023-07-02 11:03:30	NA	0	0	colony	0.122	0.3	0	0.00145200563395291	-82.0161180283911	62.947610113664	1013	971	NA
0	2023-07-02 11:03:40	NA	0	0	colony	0.123	0.3	0	0.00144265343240845	-82.016118274675	62.9476099122447	1013	971	NA
0	2023-07-02 11:03:50	NA	0	0	colony	0.123	0.3	0	0.00143370011053273	-82.0161185208903	62.9476097108437	1013	971	NA
0	2023-07-02 11:04:00	NA	0	0	colony	0.121	0.3	0	0.0014251529823103	-82.0161187670355	62.9476095094614	1013	971	NA
0	2023-07-02 11:04:10	NA	0	0	colony	0.123	0.3	0	0.00142268741110617	-82.016119433984	62.9476091967321	1013	971	NA
0	2023-07-02 11:04:20	NA	0	0	colony	0.12249	0.3	0	0.00142967783903699	-82.0161199087737	62.9476090724992	1013	971	NA
0	2023-07-02 11:04:30	NA	0	0	colony	0.12202	0.3	0	0.00143717075564773	-82.0161203834874	62.9476089482865	1013	971	NA
0	2023-07-02 11:04:40	NA	0	0	colony	0.12198	0.3	0	0.00144515804981451	-82.016120858123	62.9476088240945	1013	971	NA
0	2023-07-02 11:04:50	NA	0	0	colony	0.124	0.3	0	0.00145363126509716	-82.0161213326783	62.9476086999238	1013	971	NA
0	2023-07-02 11:05:00	NA	0	0	colony	0.12451	0.3	0	0.00146258164466648	-82.0161218071511	62.9476085757749	1013	971	NA
0	2023-07-02 11:05:10	NA	0	0	colony	0.121	0.3	0	0.00144229905505151	-82.016122055667	62.9476081572274	1013	971	NA
0	2023-07-02 11:05:20	NA	0	0	colony	0.123	0.3	0	0.00141407832519818	-82.0161218832261	62.9476078500676	1013	971	NA
0	2023-07-02 11:05:30	NA	0	0	colony	0.12	0.3	0	0.00138618202818545	-82.0161217106995	62.9476075429305	1013	971	NA
0	2023-07-02 11:05:40	NA	0	0	colony	0.122	0.3	0	0.00135863003050932	-82.0161215380867	62.9476072358162	1013	971	NA
0	2023-07-02 11:05:50	NA	0	0	colony	0.119	0.3	0	0.0013314435859636	-82.0161213653873	62.9476069287247	1013	971	NA
0	2023-07-02 11:06:00	NA	0	0	colony	0.122	0.3	0	0.00130464542585923	-82.0161211926008	62.9476066216564	1013	971	NA
0	2023-07-02 11:06:10	NA	0	0	colony	0.12	0.3	0	0.00135752547580812	-82.0161220863845	62.947606866885	1013	971	NA
0	2023-07-02 11:06:20	NA	0	0	colony	0.12249	0.3	0	0.00143848699729273	-82.0161232059509	62.9476074065582	1013	971	NA
0	2023-07-02 11:06:30	NA	0	0	colony	0.12251	0.3	0	0.00151963952127674	-82.0161243254266	62.9476079462553	1013	971	NA
0	2023-07-02 11:06:40	NA	0	0	colony	0.122	0.3	0	0.00160095375962676	-82.0161254448099	62.9476084859766	1013	971	NA
0	2023-07-02 11:06:50	NA	0	0	colony	0.118	0.3	0	0.00168240603812283	-82.0161265640992	62.9476090257224	1013	971	NA
0	2023-07-02 11:07:00	NA	0	0	colony	0.11951	0.3	0	0.00176397701108075	-82.0161276832929	62.9476095654931	1013	971	NA
0	2023-07-02 11:07:10	NA	0	0	colony	0.11849	0.3	0	0.00193690713850196	-82.0161299895656	62.9476107435555	1013	971	NA
0	2023-07-02 11:07:20	NA	0	0	colony	0.122	0.3	0	0.00202955055260718	-82.0161312290807	62.9476113693701	1013	971	NA
0	2023-07-02 11:07:30	NA	0	0	colony	0.121	0.3	0	0.00212230584783002	-82.0161324684951	62.9476119952105	1013	971	NA
0	2023-07-02 11:07:40	NA	0	0	colony	0.11951	0.3	0	0.00221515876239739	-82.0161337078071	62.9476126210773	1013	971	NA
0	2023-07-02 11:07:50	NA	0	0	colony	0.11849	0.3	0	0.00230809731555235	-82.0161349470148	62.9476132469707	1013	971	NA
0	2023-07-02 11:08:00	NA	0	0	colony	0.12	0.3	0	0.00240111136423701	-82.0161361861167	62.9476138728911	1013	971	NA
0	2023-07-02 11:08:10	NA	0	0	colony	0.12	0.3	0	0.00258543360974325	-82.0161386427655	62.9476151099225	1013	971	NA
0	2023-07-02 11:08:20	NA	0	0	colony	0.12049	0.3	0	0.00267781400097534	-82.0161399121143	62.9476157087189	1013	971	NA
0	2023-07-02 11:08:30	NA	0	0	colony	0.12151	0.3	0	0.00277021835407351	-82.0161411813516	62.9476163075434	1013	971	NA
0	2023-07-02 11:08:40	NA	0	0	colony	0.12	0.3	0	0.00286264413751877	-82.0161424504756	62.9476169063965	1013	971	NA
0	2023-07-02 11:08:50	NA	0	0	colony	0.122	0.3	0	0.00295508913786737	-82.0161437194842	62.9476175052786	1013	971	NA
0	2023-07-02 11:09:00	NA	0	0	colony	0.12049	0.3	0	0.00304755139819059	-82.0161449883755	62.9476181041901	1013	971	NA
0	2023-07-02 11:09:10	NA	0	0	colony	0.12251	0.3	0	0.00324781571754451	-82.0161477517382	62.9476193928842	1013	971	NA
0	2023-07-02 11:09:20	NA	0	0	colony	0.121	0.3	0	0.00335664606053823	-82.0161492973278	62.9476200705241	1013	971	NA
0	2023-07-02 11:09:30	NA	0	0	colony	0.121	0.3	0	0.00346547881794087	-82.0161508427929	62.947620748195	1013	971	NA
0	2023-07-02 11:09:40	NA	0	0	colony	0.119	0.3	0	0.00357431351281909	-82.0161523881308	62.9476214258974	1013	971	NA
0	2023-07-02 11:09:50	NA	0	0	colony	0.117	0.3	0	0.00368314971776736	-82.0161539333388	62.9476221036319	1013	971	NA
0	2023-07-02 11:10:00	NA	0	0	colony	0.119	0.3	0	0.00379198705420629	-82.0161554784143	62.9476227813991	1013	971	NA
0	2023-07-02 11:10:10	NA	0	0	colony	0.119	0.3	0	0.00395650724981369	-82.0161577978348	62.9476238139652	1013	971	NA
0	2023-07-02 11:10:20	NA	0	0	colony	0.119	0.3	0	0.00401318959836976	-82.0161586225344	62.9476241568106	1013	971	NA
0	2023-07-02 11:10:30	NA	0	0	colony	0.11851	0.3	0	0.00406986930006583	-82.016159447096	62.9476244996899	1013	971	NA
0	2023-07-02 11:10:40	NA	0	0	colony	0.11749	0.3	0	0.00412654631952021	-82.0161602715179	62.9476248426035	1013	971	NA
0	2023-07-02 11:10:50	NA	0	0	colony	0.118	0.3	0	0.00418322063161247	-82.0161610957988	62.9476251855516	1013	971	NA
0	2023-07-02 11:11:00	NA	0	0	colony	0.118	0.3	0	0.00423989220909776	-82.0161619199373	62.9476255285345	1013	971	NA
0	2023-07-02 11:11:10	NA	0	0	colony	0.12	0.3	0	0.00436306282817807	-82.0161636301587	62.9476263146457	1013	971	NA
0	2023-07-02 11:11:20	NA	0	0	colony	0.119	0.3	0	0.00443054838879965	-82.0161645657434	62.9476267460293	1013	971	NA
0	2023-07-02 11:11:30	NA	0	0	colony	0.119	0.3	0	0.00449803407891644	-82.0161655011814	62.9476271774487	1013	971	NA
0	2023-07-02 11:11:40	NA	0	0	colony	0.12	0.3	0	0.00456551975382007	-82.0161664364714	62.9476276089041	1013	971	NA
0	2023-07-02 11:11:50	NA	0	0	colony	0.119	0.3	0	0.00463300527623374	-82.0161673716119	62.9476280403959	1013	971	NA
0	2023-07-02 11:12:00	NA	0	0	colony	0.12	0.3	0	0.00470049051666098	-82.0161683066015	62.9476284719243	1013	971	NA
0	2023-07-02 11:12:10	NA	0	0	colony	0.121	0.3	0	0.00476797535091486	-82.0161692414386	62.9476289034898	1013	971	NA
0	2023-07-02 11:12:20	NA	0	0	colony	0.12	0.3	0	0.00483545966117504	-82.0161701761219	62.9476293350924	1013	971	NA
0	2023-07-02 11:12:30	NA	0	0	colony	0.124	0.3	0	0.00490294333599102	-82.01617111065	62.9476297667327	1013	971	NA
0	2023-07-02 11:12:40	NA	0	0	colony	0.123	0.3	0	0.00502511843865168	-82.0161727604486	62.9476305689187	1013	971	NA
0	2023-07-02 11:12:50	NA	0	0	colony	0.12349	0.3	0	0.00508074576716897	-82.0161735238714	62.9476309280477	1013	971	NA
0	2023-07-02 11:13:00	NA	0	0	colony	0.124	0.3	0	0.00513637197587315	-82.0161742871354	62.947631287215	1013	971	NA
0	2023-07-02 11:13:10	NA	0	0	colony	0.12451	0.3	0	0.00520070908706126	-82.0161750783795	62.947631747561	1013	971	NA
0	2023-07-02 11:13:20	NA	0	0	colony	0.121	0.3	0	0.00521034168752802	-82.0161751540248	62.9476318374404	1013	971	NA
0	2023-07-02 11:13:30	NA	0	0	colony	0.12	0.3	0	0.0052199755588852	-82.0161752295107	62.9476319273582	1013	971	NA
0	2023-07-02 11:13:40	NA	0	0	colony	0.12349	0.3	0	0.00522961070643985	-82.0161753048372	62.9476320173144	1013	971	NA
0	2023-07-02 11:13:50	NA	0	0	colony	0.12251	0.3	0	0.00523924713514314	-82.0161753800049	62.9476321073089	1013	971	NA
0	2023-07-02 11:14:00	NA	0	0	colony	0.12	0.3	0	0.00524888484641347	-82.016175455014	62.9476321973415	1013	971	NA
0	2023-07-02 11:14:10	NA	0	0	colony	0.12249	0.3	0	0.00524376554440093	-82.0161752551179	62.9476322272259	1013	971	NA
0	2023-07-02 11:14:20	NA	0	0	colony	0.12151	0.3	0	0.00522988912685716	-82.0161750269242	62.9476321560082	1013	971	NA
0	2023-07-02 11:14:30	NA	0	0	colony	0.125	0.3	0	0.00521601068940514	-82.0161747985739	62.9476320848281	1013	971	NA
0	2023-07-02 11:14:40	NA	0	0	colony	0.123	0.3	0	0.00520213026777949	-82.0161745700677	62.9476320136855	1013	971	NA
0	2023-07-02 11:14:50	NA	0	0	colony	0.12	0.3	0	0.00518824789559304	-82.0161743414064	62.9476319425803	1013	971	NA
0	2023-07-02 11:15:00	NA	0	0	colony	0.12	0.3	0	0.00517436360079617	-82.0161741125909	62.9476318715122	1013	971	NA
0	2023-07-02 11:15:10	NA	0	0	colony	0.12	0.3	0	0.00516543500820256	-82.0161738741087	62.9476318697772	1013	971	NA
0	2023-07-02 11:15:20	NA	0	0	colony	0.12051	0.3	0	0.00517125022642471	-82.0161739102215	62.9476319282651	1013	971	NA
0	2023-07-02 11:15:30	NA	0	0	colony	0.11649	0.3	0	0.00517706497266223	-82.0161739461815	62.9476319867897	1013	971	NA
0	2023-07-02 11:15:40	NA	0	0	colony	0.117	0.3	0	0.00518287926354637	-82.0161739819892	62.947632045351	1013	971	NA
0	2023-07-02 11:15:50	NA	0	0	colony	0.12051	0.3	0	0.00518869310509029	-82.0161740176449	62.9476321039488	1013	971	NA
0	2023-07-02 11:16:00	NA	0	0	colony	0.11849	0.3	0	0.00519450652028914	-82.016174053149	62.9476321625831	1013	971	NA
0	2023-07-02 11:16:10	NA	0	0	colony	0.119	0.3	0	0.00519834454848654	-82.0161739570907	62.947632258201	1013	971	NA
0	2023-07-02 11:16:20	NA	0	0	colony	0.117	0.3	0	0.0051972006814844	-82.0161738703951	62.9476322845588	1013	971	NA
0	2023-07-02 11:16:30	NA	0	0	colony	0.119	0.3	0	0.00519605925118021	-82.0161737835496	62.9476323109527	1013	971	NA
0	2023-07-02 11:16:40	NA	0	0	colony	0.11951	0.3	0	0.00519492029543213	-82.0161736965549	62.9476323373824	1013	971	NA
0	2023-07-02 11:16:50	NA	0	0	colony	0.11849	0.3	0	0.00519378384855846	-82.0161736094116	62.9476323638478	1013	971	NA
0	2023-07-02 11:17:00	NA	0	0	colony	0.11949	0.3	0	0.00519264995761581	-82.0161735221203	62.9476323903488	1013	971	NA
0	2023-07-02 11:17:10	NA	0	0	colony	0.12151	0.3	0	0.00518203664028518	-82.0161731873674	62.9476324107791	1013	971	NA
0	2023-07-02 11:17:20	NA	0	0	colony	0.118	0.3	0	0.00517335339948084	-82.0161729838801	62.9476323942971	1013	971	NA
0	2023-07-02 11:17:30	NA	0	0	colony	0.12	0.3	0	0.00516467431277293	-82.0161727802473	62.94763237785	1013	971	NA
0	2023-07-02 11:17:40	NA	0	0	colony	0.12051	0.3	0	0.00515599946083051	-82.0161725764701	62.9476323614377	1013	971	NA
0	2023-07-02 11:17:50	NA	0	0	colony	0.12049	0.3	0	0.00514732891654184	-82.0161723725494	62.9476323450598	1013	971	NA
0	2023-07-02 11:18:00	NA	0	0	colony	0.11651	0.3	0	0.00513866276021767	-82.0161721684861	62.9476323287161	1013	971	NA
0	2023-07-02 11:18:10	NA	0	0	colony	0.11749	0.3	0	0.00513430297409181	-82.0161719635692	62.947632367686	1013	971	NA
0	2023-07-02 11:18:20	NA	0	0	colony	0.121	0.3	0	0.0051393626882931	-82.0161720058266	62.9476324127957	1013	971	NA
0	2023-07-02 11:18:30	NA	0	0	colony	0.121	0.3	0	0.00514442079866693	-82.0161720479429	62.9476324579392	1013	971	NA
0	2023-07-02 11:18:40	NA	0	0	colony	0.125	0.3	0	0.00514947731936748	-82.0161720899185	62.9476325031165	1013	971	NA
0	2023-07-02 11:18:50	NA	0	0	colony	0.11751	0.3	0	0.00515453225428513	-82.0161721317536	62.9476325483275	1013	971	NA
0	2023-07-02 11:19:00	NA	0	0	colony	0.11649	0.3	0	0.00515958562146758	-82.0161721734484	62.9476325935722	1013	971	NA
0	2023-07-02 11:19:10	NA	0	0	colony	0.119	0.3	0	0.00521064715870329	-82.0161727954779	62.9476329584414	1013	971	NA
0	2023-07-02 11:19:20	NA	0	0	colony	0.119	0.3	0	0.00525739279972853	-82.0161734180887	62.9476332680622	1013	971	NA
0	2023-07-02 11:19:30	NA	0	0	colony	0.11851	0.3	0	0.0053041369126447	-82.016174040558	62.947633577717	1013	971	NA
0	2023-07-02 11:19:40	NA	0	0	colony	0.11849	0.3	0	0.00535087946949857	-82.016174662885	62.9476338874059	1013	971	NA
0	2023-07-02 11:19:50	NA	0	0	colony	0.118	0.3	0	0.00539762043384939	-82.016175285069	62.9476341971289	1013	971	NA
0	2023-07-02 11:20:00	NA	0	0	colony	0.12	0.3	0	0.00544435978553003	-82.016175907109	62.9476345068863	1013	971	NA
0	2023-07-02 11:20:10	NA	0	0	colony	0.11751	0.3	0	0.00548830339224118	-82.0161763549165	62.9476348604708	1013	971	NA
0	2023-07-02 11:20:20	NA	0	0	colony	0.118	0.3	0	0.00548623202439817	-82.0161762220946	62.9476348945013	1013	971	NA
0	2023-07-02 11:20:30	NA	0	0	colony	0.11549	0.3	0	0.00548416837176125	-82.0161760891295	62.947634928566	1013	971	NA
0	2023-07-02 11:20:40	NA	0	0	colony	0.11451	0.3	0	0.00548211248492502	-82.016175956022	62.9476349626647	1013	971	NA
0	2023-07-02 11:20:50	NA	0	0	colony	0.11649	0.3	0	0.00548006442545527	-82.016175822773	62.947634996797	1013	971	NA
0	2023-07-02 11:21:00	NA	0	0	colony	0.119	0.3	0	0.0054780242531454	-82.0161756893834	62.9476350309629	1013	971	NA
0	2023-07-02 11:21:10	NA	0	0	colony	0.11351	0.3	0	0.00543694650018724	-82.0161748199844	62.9476349030172	1013	971	NA
0	2023-07-02 11:21:20	NA	0	0	colony	0.11549	0.3	0	0.00539860332921237	-82.016174124546	62.9476347313091	1013	971	NA
0	2023-07-02 11:21:30	NA	0	0	colony	0.118	0.3	0	0.00536028452450645	-82.016173428972	62.9476345596334	1013	971	NA
0	2023-07-02 11:21:40	NA	0	0	colony	0.112	0.3	0	0.00532199073920451	-82.0161727332645	62.9476343879894	1013	971	NA
0	2023-07-02 11:21:50	NA	0	0	colony	0.11551	0.3	0	0.00528372265899626	-82.0161720374257	62.9476342163768	1013	971	NA
0	2023-07-02 11:22:00	NA	0	0	colony	0.114	0.3	0	0.00524548096814954	-82.0161713414577	62.947634044795	1013	971	NA
0	2023-07-02 11:22:10	NA	0	0	colony	0.11549	0.3	0	0.00515757370782681	-82.0161697662221	62.9476336384188	1013	971	NA
0	2023-07-02 11:22:20	NA	0	0	colony	0.117	0.3	0	0.00510853813103237	-82.0161689267237	62.9476333942191	1013	971	NA
0	2023-07-02 11:22:30	NA	0	0	colony	0.115	0.3	0	0.00505953082835214	-82.0161680871029	62.9476331500487	1013	971	NA
0	2023-07-02 11:22:40	NA	0	0	colony	0.115	0.3	0	0.0050105527699374	-82.016167247362	62.9476329059069	1013	971	NA
0	2023-07-02 11:22:50	NA	0	0	colony	0.116	0.3	0	0.00496160496344209	-82.0161664075035	62.9476326617932	1013	971	NA
0	2023-07-02 11:23:00	NA	0	0	colony	0.115	0.3	0	0.00491268844977867	-82.0161655675296	62.9476324177071	1013	971	NA
0	2023-07-02 11:23:10	NA	0	0	colony	0.11551	0.3	0	0.00480968999230188	-82.016163767345	62.9476319154713	1013	971	NA
0	2023-07-02 11:23:20	NA	0	0	colony	0.118	0.3	0	0.00475619779302131	-82.016162846184	62.9476316480882	1013	971	NA
0	2023-07-02 11:23:30	NA	0	0	colony	0.11749	0.3	0	0.00470274945324132	-82.0161619249152	62.9476313807309	1013	971	NA
0	2023-07-02 11:23:40	NA	0	0	colony	0.119	0.3	0	0.00464934663940926	-82.016161003541	62.9476311133989	1013	971	NA
0	2023-07-02 11:23:50	NA	0	0	colony	0.115	0.3	0	0.00459599107918802	-82.016160082064	62.9476308460915	1013	971	NA
0	2023-07-02 11:24:00	NA	0	0	colony	0.12	0.3	0	0.00454268458302532	-82.0161591604869	62.9476305788082	1013	971	NA
0	2023-07-02 11:24:10	NA	0	0	colony	0.119	0.3	0	0.00444913143818017	-82.0161575586114	62.9476301020639	1013	971	NA
0	2023-07-02 11:24:20	NA	0	0	colony	0.11851	0.3	0	0.00440937130784431	-82.0161569167499	62.9476298835167	1013	971	NA
0	2023-07-02 11:24:30	NA	0	0	colony	0.115	0.3	0	0.00436962694121384	-82.0161562747944	62.947629664992	1013	971	NA
0	2023-07-02 11:24:40	NA	0	0	colony	0.11549	0.3	0	0.0043298988594518	-82.0161556327465	62.9476294464896	1013	971	NA
0	2023-07-02 11:24:50	NA	0	0	colony	0.11851	0.3	0	0.00429018760353432	-82.016154990608	62.947629228009	1013	971	NA
0	2023-07-02 11:25:00	NA	0	0	colony	0.11649	0.3	0	0.00425049373354683	-82.0161543483806	62.9476290095499	1013	971	NA
0	2023-07-02 11:25:10	NA	0	0	colony	0.119	0.3	0	0.00418799857657728	-82.0161532971634	62.947628680603	1013	971	NA
0	2023-07-02 11:25:20	NA	0	0	colony	0.119	0.3	0	0.0041656703769155	-82.0161529260629	62.9476285611608	1013	971	NA
0	2023-07-02 11:25:30	NA	0	0	colony	0.118	0.3	0	0.00414334925347778	-82.0161525548775	62.947628441739	1013	971	NA
0	2023-07-02 11:25:40	NA	0	0	colony	0.117	0.3	0	0.00412103537573932	-82.0161521836082	62.9476283223376	1013	971	NA
0	2023-07-02 11:25:50	NA	0	0	colony	0.118	0.3	0	0.0040987289082239	-82.0161518122563	62.9476282029562	1013	971	NA
0	2023-07-02 11:26:00	NA	0	0	colony	0.119	0.3	0	0.0040764300264191	-82.0161514408226	62.9476280835945	1013	971	NA
0	2023-07-02 11:26:10	NA	0	0	colony	0.11651	0.3	0	0.00400992165342084	-82.0161502713519	62.9476277501645	1013	971	NA
0	2023-07-02 11:26:20	NA	0	0	colony	0.116	0.3	0	0.00396620837323087	-82.0161495107064	62.9476275272621	1013	971	NA
0	2023-07-02 11:26:30	NA	0	0	colony	0.11498	0.3	0	0.00392254456752595	-82.0161487499844	62.9476273043782	1013	971	NA
0	2023-07-02 11:26:40	NA	0	0	colony	0.11851	0.3	0	0.0038789320099551	-82.0161479891881	62.9476270815124	1013	971	NA
0	2023-07-02 11:26:50	NA	0	0	colony	0.119	0.3	0	0.0038353725498941	-82.0161472283195	62.9476268586642	1013	971	NA
0	2023-07-02 11:27:00	NA	0	0	colony	0.121	0.3	0	0.00379186811455019	-82.0161464673809	62.947626635833	1013	971	NA
0	2023-07-02 11:27:10	NA	0	0	colony	0.121	0.3	0	0.0037458908389632	-82.0161455861567	62.9476264272191	1013	971	NA
0	2023-07-02 11:27:20	NA	0	0	colony	0.119	0.3	0	0.00374376048618992	-82.0161455028241	62.9476264327088	1013	971	NA
0	2023-07-02 11:27:30	NA	0	0	colony	0.119	0.3	0	0.00374163314505597	-82.0161454194249	62.9476264382148	1013	971	NA
0	2023-07-02 11:27:40	NA	0	0	colony	0.121	0.3	0	0.00373950884351445	-82.0161453359598	62.9476264437369	1013	971	NA
0	2023-07-02 11:27:50	NA	0	0	colony	0.118	0.3	0	0.00373738759713334	-82.0161452524291	62.947626449275	1013	971	NA
0	2023-07-02 11:28:00	NA	0	0	colony	0.121	0.3	0	0.00373526943280252	-82.0161451688335	62.9476264548289	1013	971	NA
0	2023-07-02 11:28:10	NA	0	0	colony	0.119	0.3	0	0.003700191118716	-82.0161444968453	62.9476262937609	1013	971	NA
0	2023-07-02 11:28:20	NA	0	0	colony	0.121	0.3	0	0.00366763284293476	-82.0161439450091	62.9476261185082	1013	971	NA
0	2023-07-02 11:28:30	NA	0	0	colony	0.12	0.3	0	0.00363510324036524	-82.0161433931112	62.9476259432706	1013	971	NA
0	2023-07-02 11:28:40	NA	0	0	colony	0.12	0.3	0	0.00360260314600527	-82.0161428411533	62.9476257680476	1013	971	NA
0	2023-07-02 11:28:50	NA	0	0	colony	0.12	0.3	0	0.00357013343128975	-82.0161422891368	62.947625592839	1013	971	NA
0	2023-07-02 11:29:00	NA	0	0	colony	0.12	0.3	0	0.00353769498994619	-82.0161417370633	62.9476254176444	1013	971	NA
0	2023-07-02 11:29:10	NA	0	0	colony	0.119	0.3	0	0.00350650892490654	-82.0161411615714	62.9476252639997	1013	971	NA
0	2023-07-02 11:29:20	NA	0	0	colony	0.121	0.3	0	0.00350805982480638	-82.0161411743575	62.947625277005	1013	971	NA
0	2023-07-02 11:29:30	NA	0	0	colony	0.12	0.3	0	0.00350961030437901	-82.0161411870887	62.9476252900238	1013	971	NA
0	2023-07-02 11:29:40	NA	0	0	colony	0.121	0.3	0	0.00351116036680877	-82.0161411997653	62.9476253030561	1013	971	NA
0	2023-07-02 11:29:50	NA	0	0	colony	0.117	0.3	0	0.00351271001633984	-82.0161412123874	62.9476253161017	1013	971	NA
0	2023-07-02 11:30:00	NA	0	0	colony	0.119	0.3	0	0.00351425925332845	-82.0161412249552	62.9476253291606	1013	971	NA
0	2023-07-02 11:30:10	NA	0	0	colony	0.12	0.3	0	0.00352004470364093	-82.0161412793524	62.947625375406	1013	971	NA
0	2023-07-02 11:30:20	NA	0	0	colony	0.12	0.3	0	0.00352460739023405	-82.0161413570587	62.9476254001282	1013	971	NA
0	2023-07-02 11:30:30	NA	0	0	colony	0.119	0.3	0	0.00352917029335939	-82.0161414347109	62.9476254248637	1013	971	NA
0	2023-07-02 11:30:40	NA	0	0	colony	0.119	0.3	0	0.00353373340452656	-82.0161415123091	62.9476254496125	1013	971	NA
0	2023-07-02 11:30:50	NA	0	0	colony	0.117	0.3	0	0.00353829671170313	-82.0161415898532	62.9476254743745	1013	971	NA
0	2023-07-02 11:31:00	NA	0	0	colony	0.118	0.3	0	0.00354286021560169	-82.0161416673431	62.9476254991498	1013	971	NA
0	2023-07-02 11:31:10	NA	0	0	colony	0.119	0.3	0	0.00353454651820826	-82.0161415618434	62.9476254419306	1013	971	NA
0	2023-07-02 11:31:20	NA	0	0	colony	0.12	0.3	0	0.0035219967780266	-82.0161414144103	62.9476253515505	1013	971	NA
0	2023-07-02 11:31:30	NA	0	0	colony	0.12	0.3	0	0.00350944659310509	-82.0161412669237	62.9476252611836	1013	971	NA
0	2023-07-02 11:31:40	NA	0	0	colony	0.119	0.3	0	0.00349689596379658	-82.0161411193839	62.9476251708296	1013	971	NA
0	2023-07-02 11:31:50	NA	0	0	colony	0.12149	0.3	0	0.00348434489717691	-82.0161409717914	62.9476250804887	1013	971	NA
0	2023-07-02 11:32:00	NA	0	0	colony	0.12251	0.3	0	0.00347179339678496	-82.0161408241464	62.9476249901607	1013	971	NA
0	2023-07-02 11:32:10	NA	0	0	colony	0.119	0.3	0	0.00348089450418251	-82.0161410490305	62.9476250156425	1013	971	NA
0	2023-07-02 11:32:20	NA	0	0	colony	0.121	0.3	0	0.00350289686601549	-82.0161414567974	62.9476251231452	1013	971	NA
0	2023-07-02 11:32:30	NA	0	0	colony	0.12	0.3	0	0.00352492370556868	-82.0161418645106	62.9476252306611	1013	971	NA
0	2023-07-02 11:32:40	NA	0	0	colony	0.12	0.3	0	0.0035469745250311	-82.0161422721689	62.9476253381903	1013	971	NA
0	2023-07-02 11:32:50	NA	0	0	colony	0.122	0.3	0	0.00356904883861554	-82.0161426797716	62.9476254457333	1013	971	NA
0	2023-07-02 11:33:00	NA	0	0	colony	0.121	0.3	0	0.00359114617292988	-82.0161430873177	62.9476255532902	1013	971	NA
0	2023-07-02 11:33:10	NA	0	0	colony	0.12149	0.3	0	0.00354536629815828	-82.0161423785384	62.9476252831581	1013	971	NA
0	2023-07-02 11:33:20	NA	0	0	colony	0.12051	0.3	0	0.00347790923527598	-82.0161412971177	62.9476248972437	1013	971	NA
0	2023-07-02 11:33:30	NA	0	0	colony	0.123	0.3	0	0.00341054362763621	-82.016140215644	62.9476245113423	1013	971	NA
0	2023-07-02 11:33:40	NA	0	0	colony	0.121	0.3	0	0.00334327510755976	-82.01613913412	62.9476241254534	1013	971	NA
0	2023-07-02 11:33:50	NA	0	0	colony	0.122	0.3	0	0.00327610975422959	-82.0161380525483	62.9476237395763	1013	971	NA
0	2023-07-02 11:34:00	NA	0	0	colony	0.122	0.3	0	0.00320905414039885	-82.0161369709314	62.9476233537104	1013	971	NA
0	2023-07-02 11:34:10	NA	0	0	colony	0.122	0.3	0	0.00309406080436227	-82.0161351147189	62.9476226893859	1013	971	NA
0	2023-07-02 11:34:20	NA	0	0	colony	0.12151	0.3	0	0.00304633261728354	-82.016134374736	62.9476224027742	1013	971	NA
0	2023-07-02 11:34:30	NA	0	0	colony	0.12149	0.3	0	0.00299865544093801	-82.0161336347143	62.9476221161722	1013	971	NA
0	2023-07-02 11:34:40	NA	0	0	colony	0.12051	0.3	0	0.00295103180365412	-82.0161328946556	62.9476218295796	1013	971	NA
0	2023-07-02 11:34:50	NA	0	0	colony	0.12249	0.3	0	0.00290346438803213	-82.0161321545616	62.9476215429961	1013	971	NA
0	2023-07-02 11:35:00	NA	0	0	colony	0.121	0.3	0	0.00285595605463801	-82.0161314144341	62.9476212564211	1013	971	NA
0	2023-07-02 11:35:10	NA	0	0	colony	0.121	0.3	0	0.0027990595600979	-82.0161305274195	62.9476209125209	1013	971	NA
0	2023-07-02 11:35:20	NA	0	0	colony	0.119	0.3	0	0.00278982555272202	-82.016130414929	62.9476208470975	1013	971	NA
0	2023-07-02 11:35:30	NA	0	0	colony	0.12049	0.3	0	0.00278059161044762	-82.0161303024076	62.9476207816821	1013	971	NA
0	2023-07-02 11:35:40	NA	0	0	colony	0.12051	0.3	0	0.00277135773751884	-82.0161301898558	62.9476207162747	1013	971	NA
0	2023-07-02 11:35:50	NA	0	0	colony	0.12	0.3	0	0.00276212393747677	-82.0161300772737	62.9476206508751	1013	971	NA
0	2023-07-02 11:36:00	NA	0	0	colony	0.12	0.3	0	0.00275289021492031	-82.0161299646617	62.9476205854833	1013	971	NA
0	2023-07-02 11:36:10	NA	0	0	colony	0.12049	0.3	0	0.00272580599845098	-82.0161295378655	62.9476204226783	1013	971	NA
0	2023-07-02 11:36:20	NA	0	0	colony	0.12051	0.3	0	0.00270817659337243	-82.0161292578965	62.9476203172142	1013	971	NA
0	2023-07-02 11:36:30	NA	0	0	colony	0.121	0.3	0	0.00269055801527191	-82.0161289778993	62.9476202117575	1013	971	NA
0	2023-07-02 11:36:40	NA	0	0	colony	0.12	0.3	0	0.0026729504923533	-82.0161286978748	62.947620106308	1013	971	NA
0	2023-07-02 11:36:50	NA	0	0	colony	0.11851	0.3	0	0.00265535426203031	-82.0161284178236	62.9476200008655	1013	971	NA
0	2023-07-02 11:37:00	NA	0	0	colony	0.11949	0.3	0	0.00263776956948904	-82.0161281377467	62.9476198954299	1013	971	NA
0	2023-07-02 11:37:10	NA	0	0	colony	0.119	0.3	0	0.00258635491032326	-82.0161272461946	62.9476196074033	1013	971	NA
0	2023-07-02 11:37:20	NA	0	0	colony	0.118	0.3	0	0.00255276346516064	-82.016126668776	62.9476194168034	1013	971	NA
0	2023-07-02 11:37:30	NA	0	0	colony	0.119	0.3	0	0.00251924429832105	-82.0161260913354	62.9476192262094	1013	971	NA
0	2023-07-02 11:37:40	NA	0	0	colony	0.117	0.3	0	0.00248580035457275	-82.0161255138743	62.9476190356211	1013	971	NA
0	2023-07-02 11:37:50	NA	0	0	colony	0.11851	0.3	0	0.0024524347428564	-82.0161249363944	62.9476188450379	1013	971	NA
0	2023-07-02 11:38:00	NA	0	0	colony	0.116	0.3	0	0.00241915072707711	-82.0161243588972	62.9476186544597	1013	971	NA
0	2023-07-02 11:38:10	NA	0	0	colony	0.11749	0.3	0	0.0023384913245918	-82.0161229291947	62.9476181968	1013	971	NA
0	2023-07-02 11:38:20	NA	0	0	colony	0.118	0.3	0	0.00229131950634253	-82.0161221109276	62.9476179217423	1013	971	NA
0	2023-07-02 11:38:30	NA	0	0	colony	0.119	0.3	0	0.00224434388843314	-82.0161212926488	62.9476176466882	1013	971	NA
0	2023-07-02 11:38:40	NA	0	0	colony	0.119	0.3	0	0.00219757706477221	-82.0161204743604	62.9476173716372	1013	971	NA
0	2023-07-02 11:38:50	NA	0	0	colony	0.116	0.3	0	0.00215103266876843	-82.0161196560645	62.9476170965888	1013	971	NA
0	2023-07-02 11:39:00	NA	0	0	colony	0.116	0.3	0	0.00210472547168439	-82.0161188377632	62.9476168215426	1013	971	NA
0	2023-07-02 11:39:10	NA	0	0	colony	0.114	0.3	0	0.00200103354184747	-82.0161169697561	62.9476162040199	1013	971	NA
0	2023-07-02 11:39:20	NA	0	0	colony	0.114	0.3	0	0.00194380638422063	-82.0161159539407	62.9476158535835	1013	971	NA
0	2023-07-02 11:39:30	NA	0	0	colony	0.113	0.3	0	0.00188706151477693	-82.0161149381271	62.9476155031477	1013	971	NA
0	2023-07-02 11:39:40	NA	0	0	colony	0.11251	0.3	0	0.00183084375856233	-82.0161139223176	62.9476151527118	1013	971	NA
0	2023-07-02 11:39:50	NA	0	0	colony	0.11249	0.3	0	0.00177520316217526	-82.016112906515	62.9476148022753	1013	971	NA
0	2023-07-02 11:40:00	NA	0	0	colony	0.114	0.3	0	0.00172019569288492	-82.0161118907216	62.9476144518375	1013	971	NA
0	2023-07-02 11:40:10	NA	0	0	colony	0.11451	0.3	0	0.00163110495893913	-82.0161102052788	62.947613876159	1013	971	NA
0	2023-07-02 11:40:20	NA	0	0	colony	0.113	0.3	0	0.00159636439657542	-82.0161095695557	62.9476136429557	1013	971	NA
0	2023-07-02 11:40:30	NA	0	0	colony	0.114	0.3	0	0.00156195044935896	-82.0161089338478	62.9476134097498	1013	971	NA
0	2023-07-02 11:40:40	NA	0	0	colony	0.113	0.3	0	0.00152788514097661	-82.0161082981568	62.947613176541	1013	971	NA
0	2023-07-02 11:40:50	NA	0	0	colony	0.112	0.3	0	0.00149419225355658	-82.0161076624843	62.9476129433288	1013	971	NA
0	2023-07-02 11:41:00	NA	0	0	colony	0.115	0.3	0	0.0014608974996139	-82.0161070268318	62.947612710113	1013	971	NA
0	2023-07-02 11:41:10	NA	0	0	colony	0.11	0.3	0	0.0014280286561638	-82.016106391201	62.947612476893	1013	971	NA
0	2023-07-02 11:41:20	NA	0	0	colony	0.111	0.3	0	0.00139561574514633	-82.0161057555934	62.9476122436687	1013	971	NA
0	2023-07-02 11:41:30	NA	0	0	colony	0.112	0.3	0	0.00136369119654155	-82.0161051200106	62.9476120104396	1013	971	NA
0	2023-07-02 11:41:40	NA	0	0	colony	0.117	0.3	0	0.00131484464590166	-82.0161041200527	62.9476116462775	1013	971	NA
0	2023-07-02 11:41:50	NA	0	0	colony	0.117	0.3	0	0.00129696635411032	-82.0161037897836	62.9476115073488	1013	971	NA
0	2023-07-02 11:42:00	NA	0	0	colony	0.115	0.3	0	0.00127924497121815	-82.0161034595426	62.9476113684145	1013	971	NA
0	2023-07-02 11:42:10	NA	0	0	colony	0.113	0.3	0	0.00127236231098641	-82.0161034708639	62.9476113053517	1013	971	NA
0	2023-07-02 11:42:20	NA	0	0	colony	0.111	0.3	0	0.00128261861583505	-82.0161038466152	62.9476113732111	1013	971	NA
0	2023-07-02 11:42:30	NA	0	0	colony	0.114	0.3	0	0.00129311885015278	-82.0161042223937	62.9476114410652	1013	971	NA
0	2023-07-02 11:42:40	NA	0	0	colony	0.11	0.3	0	0.00130385718207088	-82.0161045981983	62.9476115089143	1013	971	NA
0	2023-07-02 11:42:50	NA	0	0	colony	0.113	0.3	0	0.00131482784729721	-82.0161049740281	62.9476115767585	1013	971	NA
0	2023-07-02 11:43:00	NA	0	0	colony	0.11249	0.3	0	0.00132602513637961	-82.0161053498821	62.9476116445982	1013	971	NA
0	2023-07-02 11:43:10	NA	0	0	colony	0.113	0.3	0	0.00133867930887874	-82.0161057932561	62.9476117169128	1013	971	NA
0	2023-07-02 11:43:20	NA	0	0	colony	0.11051	0.3	0	0.00133943726976351	-82.0161058951206	62.9476117133459	1013	971	NA
0	2023-07-02 11:43:30	NA	0	0	colony	0.113	0.3	0	0.00134021467823521	-82.0161059970076	62.9476117097748	1013	971	NA
0	2023-07-02 11:43:40	NA	0	0	colony	0.111	0.3	0	0.00134101151306357	-82.016106098917	62.9476117061995	1013	971	NA
0	2023-07-02 11:43:50	NA	0	0	colony	0.113	0.3	0	0.00134182775655927	-82.0161062008485	62.9476117026202	1013	971	NA
0	2023-07-02 11:44:00	NA	0	0	colony	0.111	0.3	0	0.0013426633896188	-82.0161063028018	62.9476116990367	1013	971	NA
0	2023-07-02 11:44:10	NA	0	0	colony	0.11149	0.3	0	0.00137682540839594	-82.0161072202303	62.947611906808	1013	971	NA
0	2023-07-02 11:44:20	NA	0	0	colony	0.115	0.3	0	0.00141060076106797	-82.0161080701815	62.9476121100964	1013	971	NA
0	2023-07-02 11:44:30	NA	0	0	colony	0.11451	0.3	0	0.00144523035337647	-82.0161089201502	62.9476123133818	1013	971	NA
0	2023-07-02 11:44:40	NA	0	0	colony	0.115	0.3	0	0.00148065432930793	-82.0161097701342	62.9476125166647	1013	971	NA
0	2023-07-02 11:44:50	NA	0	0	colony	0.113	0.3	0	0.00151681710264983	-82.0161106201314	62.9476127199455	1013	971	NA
0	2023-07-02 11:45:00	NA	0	0	colony	0.113	0.3	0	0.00155366714044652	-82.0161114701394	62.9476129232249	1013	971	NA
0	2023-07-02 11:45:10	NA	0	0	colony	0.112	0.3	0	0.00164274621772236	-82.0161133899656	62.9476134174842	1013	971	NA
0	2023-07-02 11:45:20	NA	0	0	colony	0.111	0.3	0	0.00169507541266081	-82.0161144943419	62.9476137003851	1013	971	NA
0	2023-07-02 11:45:30	NA	0	0	colony	0.113	0.3	0	0.00174820509234517	-82.0161155987214	62.9476139832863	1013	971	NA
0	2023-07-02 11:45:40	NA	0	0	colony	0.112	0.3	0	0.00180206447224589	-82.0161167031011	62.9476142661885	1013	971	NA
0	2023-07-02 11:45:50	NA	0	0	colony	0.111	0.3	0	0.00185659004183646	-82.0161178074782	62.9476145490924	1013	971	NA
0	2023-07-02 11:46:00	NA	0	0	colony	0.111	0.3	0	0.00191172479859687	-82.0161189118499	62.9476148319986	1013	971	NA
0	2023-07-02 11:46:10	NA	0	0	colony	0.11	0.3	0	0.00197840887101519	-82.0161202064409	62.9476151777567	1013	971	NA
0	2023-07-02 11:46:20	NA	0	0	colony	0.112	0.3	0	0.00198955678503868	-82.0161204312094	62.9476152325381	1013	971	NA
0	2023-07-02 11:46:30	NA	0	0	colony	0.11249	0.3	0	0.00200072634523064	-82.0161206559679	62.9476152873229	1013	971	NA
0	2023-07-02 11:46:40	NA	0	0	colony	0.11051	0.3	0	0.0020119171850442	-82.0161208807161	62.9476153421111	1013	971	NA
0	2023-07-02 11:46:50	NA	0	0	colony	0.11049	0.3	0	0.00202312894075937	-82.0161211054535	62.947615396903	1013	971	NA
0	2023-07-02 11:47:00	NA	0	0	colony	0.112	0.3	0	0.00203436125715181	-82.0161213301795	62.9476154516984	1013	971	NA
0	2023-07-02 11:47:10	NA	0	0	colony	0.11251	0.3	0	0.0020985084654226	-82.016122498511	62.9476157947155	1013	971	NA
0	2023-07-02 11:47:20	NA	0	0	colony	0.109	0.3	0	0.00215187049115734	-82.0161234766006	62.9476160748879	1013	971	NA
0	2023-07-02 11:47:30	NA	0	0	colony	0.11	0.3	0	0.00220550136669949	-82.0161244546741	62.9476163550651	1013	971	NA
0	2023-07-02 11:47:40	NA	0	0	colony	0.11049	0.3	0	0.00225938189567022	-82.0161254327291	62.9476166352476	1013	971	NA
0	2023-07-02 11:47:50	NA	0	0	colony	0.11302	0.3	0	0.00231349457679803	-82.0161264107632	62.947616915436	1013	971	NA
0	2023-07-02 11:48:00	NA	0	0	colony	0.11149	0.3	0	0.00236782343621526	-82.0161273887742	62.9476171956309	1013	971	NA
0	2023-07-02 11:48:10	NA	0	0	colony	0.11	0.3	0	0.00243510912495697	-82.0161285995429	62.9476175397059	1013	971	NA
0	2023-07-02 11:48:20	NA	0	0	colony	0.111	0.3	0	0.00244820323939743	-82.0161288666639	62.9476175955713	1013	971	NA
0	2023-07-02 11:48:30	NA	0	0	colony	0.11	0.3	0	0.00246131797359786	-82.0161291337575	62.947617651444	1013	971	NA
0	2023-07-02 11:48:40	NA	0	0	colony	0.11251	0.3	0	0.00247445297976488	-82.0161294008232	62.9476177073243	1013	971	NA
0	2023-07-02 11:48:50	NA	0	0	colony	0.10949	0.3	0	0.00248760791434793	-82.0161296678603	62.9476177632122	1013	971	NA
0	2023-07-02 11:49:00	NA	0	0	colony	0.11049	0.3	0	0.00250078243627243	-82.0161299348683	62.947617819108	1013	971	NA
0	2023-07-02 11:49:10	NA	0	0	colony	0.11151	0.3	0	0.00246687839149049	-82.0161293814878	62.947617628737	1013	971	NA
0	2023-07-02 11:49:20	NA	0	0	colony	0.111	0.3	0	0.00242022135969016	-82.0161285952959	62.9476173745003	1013	971	NA
0	2023-07-02 11:49:30	NA	0	0	colony	0.11	0.3	0	0.00237365641185551	-82.0161278090779	62.9476171202708	1013	971	NA
0	2023-07-02 11:49:40	NA	0	0	colony	0.111	0.3	0	0.00232718913183158	-82.0161270228357	62.9476168660478	1013	971	NA
0	2023-07-02 11:49:50	NA	0	0	colony	0.11049	0.3	0	0.00228082554573372	-82.0161262365716	62.947616611831	1013	971	NA
0	2023-07-02 11:50:00	NA	0	0	colony	0.10951	0.3	0	0.00223457215908717	-82.0161254502874	62.9476163576199	1013	971	NA
0	2023-07-02 11:50:10	NA	0	0	colony	0.10951	0.3	0	0.00217836804830949	-82.0161245167419	62.9476160400492	1013	971	NA
0	2023-07-02 11:50:20	NA	0	0	colony	0.10849	0.3	0	0.00216856326881793	-82.0161244035396	62.9476159687578	1013	971	NA
0	2023-07-02 11:50:30	NA	0	0	colony	0.107	0.3	0	0.00215875846597498	-82.0161242903203	62.9476158974714	1013	971	NA
0	2023-07-02 11:50:40	NA	0	0	colony	0.109	0.3	0	0.00214895364721111	-82.0161241770843	62.9476158261899	1013	971	NA
0	2023-07-02 11:50:50	NA	0	0	colony	0.107	0.3	0	0.00213914881358693	-82.016124063832	62.9476157549133	1013	971	NA
0	2023-07-02 11:51:00	NA	0	0	colony	0.109	0.3	0	0.00212934396758052	-82.0161239505636	62.9476156836414	1013	971	NA
0	2023-07-02 11:51:10	NA	0	0	colony	0.11	0.3	0	0.00215233103408741	-82.0161244495492	62.9476157762299	1013	971	NA
0	2023-07-02 11:51:20	NA	0	0	colony	0.105	0.3	0	0.0021855138952391	-82.0161250957619	62.9476159321879	1013	971	NA
0	2023-07-02 11:51:30	NA	0	0	colony	0.105	0.3	0	0.00221882161247124	-82.0161257419559	62.9476160881514	1013	971	NA
0	2023-07-02 11:51:40	NA	0	0	colony	0.108	0.3	0	0.00225224860051942	-82.0161263881295	62.9476162441207	1013	971	NA
0	2023-07-02 11:51:50	NA	0	0	colony	0.10751	0.3	0	0.00228578958299873	-82.0161270342811	62.9476164000962	1013	971	NA
0	2023-07-02 11:52:00	NA	0	0	colony	0.10949	0.3	0	0.00231943956727765	-82.0161276804091	62.9476165560782	1013	971	NA
0	2023-07-02 11:52:10	NA	0	0	colony	0.108	0.3	0	0.00241020164093893	-82.0161293504391	62.9476169970913	1013	971	NA
0	2023-07-02 11:52:20	NA	0	0	colony	0.11	0.3	0	0.00246778558390231	-82.0161304081699	62.9476172742567	1013	971	NA
0	2023-07-02 11:52:30	NA	0	0	colony	0.107	0.3	0	0.002525575762709	-82.0161314658703	62.9476175514302	1013	971	NA
0	2023-07-02 11:52:40	NA	0	0	colony	0.10551	0.3	0	0.0025835582421454	-82.0161325235376	62.9476178286126	1013	971	NA
0	2023-07-02 11:52:50	NA	0	0	colony	0.10649	0.3	0	0.0026417202563538	-82.016133581169	62.9476181058043	1013	971	NA
0	2023-07-02 11:53:00	NA	0	0	colony	0.11	0.3	0	0.00270005009701316	-82.0161346387618	62.947618383006	1013	971	NA
0	2023-07-02 11:53:10	NA	0	0	colony	0.108	0.3	0	0.00273298091722209	-82.0161352811723	62.9476185207776	1013	971	NA
0	2023-07-02 11:53:20	NA	0	0	colony	0.108	0.3	0	0.00270789392180602	-82.0161348996091	62.947618373537	1013	971	NA
0	2023-07-02 11:53:30	NA	0	0	colony	0.107	0.3	0	0.00268281212387555	-82.0161345180057	62.9476182263069	1013	971	NA
0	2023-07-02 11:53:40	NA	0	0	colony	0.10451	0.3	0	0.00265773570281414	-82.0161341363628	62.947618079087	1013	971	NA
0	2023-07-02 11:53:50	NA	0	0	colony	0.10849	0.3	0	0.00263266484932731	-82.0161337546815	62.9476179318771	1013	971	NA
0	2023-07-02 11:54:00	NA	0	0	colony	0.10351	0.3	0	0.00260759976154738	-82.0161333729628	62.947617784677	1013	971	NA
0	2023-07-02 11:54:10	NA	0	0	colony	0.10949	0.3	0	0.0025849373026543	-82.0161330709036	62.9476176347876	1013	971	NA
0	2023-07-02 11:54:20	NA	0	0	colony	0.10551	0.3	0	0.00258778457492276	-82.0161331839499	62.9476176243484	1013	971	NA
0	2023-07-02 11:54:30	NA	0	0	colony	0.105	0.3	0	0.00259064154763101	-82.0161332969595	62.9476176139188	1013	971	NA
0	2023-07-02 11:54:40	NA	0	0	colony	0.10249	0.3	0	0.00259350817372485	-82.0161334099321	62.9476176034989	1013	971	NA
0	2023-07-02 11:54:50	NA	0	0	colony	0.10451	0.3	0	0.00259638440366997	-82.0161335228672	62.9476175930888	1013	971	NA
0	2023-07-02 11:55:00	NA	0	0	colony	0.101	0.3	0	0.00259927018474717	-82.0161336357648	62.9476175826885	1013	971	NA
0	2023-07-02 11:55:10	NA	0	0	colony	0.105	0.3	0	0.00265312846854737	-82.016134638071	62.9476178248908	1013	971	NA
0	2023-07-02 11:55:20	NA	0	0	colony	0.104	0.3	0	0.00270466214059926	-82.0161355606403	62.9476180698026	1013	971	NA
0	2023-07-02 11:55:30	NA	0	0	colony	0.105	0.3	0	0.00275629787904352	-82.0161364831677	62.9476183147252	1013	971	NA
0	2023-07-02 11:55:40	NA	0	0	colony	0.102	0.3	0	0.00280802994754095	-82.016137405651	62.9476185596592	1013	971	NA
0	2023-07-02 11:55:50	NA	0	0	colony	0.104	0.3	0	0.00285985300814084	-82.0161383280879	62.9476188046051	1013	971	NA
0	2023-07-02 11:56:00	NA	0	0	colony	0.101	0.3	0	0.00291176208590633	-82.0161392504759	62.9476190495635	1013	971	NA
0	2023-07-02 11:56:10	NA	0	0	colony	0.10149	0.3	0	0.00305136965729317	-82.0161416783163	62.9476197266443	1013	971	NA
0	2023-07-02 11:56:20	NA	0	0	colony	0.10251	0.3	0	0.00313969841249327	-82.0161432166537	62.9476201511466	1013	971	NA
0	2023-07-02 11:56:30	NA	0	0	colony	0.101	0.3	0	0.00322819199524261	-82.0161447549327	62.9476205756635	1013	971	NA
0	2023-07-02 11:56:40	NA	0	0	colony	0.099	0.3	0	0.00331683699963501	-82.0161462931493	62.9476210001961	1013	971	NA
0	2023-07-02 11:56:50	NA	0	0	colony	0.102	0.3	0	0.00340562138936429	-82.0161478312996	62.9476214247452	1013	971	NA
0	2023-07-02 11:57:00	NA	0	0	colony	0.101	0.3	0	0.00349453431481209	-82.0161493693797	62.9476218493116	1013	971	NA
0	2023-07-02 11:57:10	NA	0	0	colony	0.101	0.3	0	0.00366750592277233	-82.016152379483	62.9476226623041	1013	971	NA
0	2023-07-02 11:57:20	NA	0	0	colony	0.101	0.3	0	0.00375218273255044	-82.016153884003	62.9476230432068	1013	971	NA
0	2023-07-02 11:57:30	NA	0	0	colony	0.105	0.3	0	0.0038369793247589	-82.016155388441	62.9476234241295	1013	971	NA
0	2023-07-02 11:57:40	NA	0	0	colony	0.10249	0.3	0	0.00392188768238868	-82.0161568927931	62.9476238050734	1013	971	NA
0	2023-07-02 11:57:50	NA	0	0	colony	0.104	0.3	0	0.00400690044404332	-82.0161583970552	62.9476241860392	1013	971	NA
0	2023-07-02 11:58:00	NA	0	0	colony	0.10051	0.3	0	0.00409201084379162	-82.0161599012233	62.947624567028	1013	971	NA
0	2023-07-02 11:58:10	NA	0	0	colony	0.104	0.3	0	0.00416410865958035	-82.0161612098362	62.9476248712218	1013	971	NA
0	2023-07-02 11:58:20	NA	0	0	colony	0.106	0.3	0	0.00415166528813647	-82.0161610462491	62.9476247870329	1013	971	NA
0	2023-07-02 11:58:30	NA	0	0	colony	0.10349	0.3	0	0.00413922050003104	-82.0161608825641	62.9476247028679	1013	971	NA
0	2023-07-02 11:58:40	NA	0	0	colony	0.107	0.3	0	0.00412677430552714	-82.0161607187814	62.9476246187267	1013	971	NA
0	2023-07-02 11:58:50	NA	0	0	colony	0.10251	0.3	0	0.00411432670886948	-82.0161605549017	62.9476245346092	1013	971	NA
0	2023-07-02 11:59:00	NA	0	0	colony	0.10249	0.3	0	0.00410187771890356	-82.0161603909252	62.9476244505153	1013	971	NA
0	2023-07-02 11:59:10	NA	0	0	colony	0.10351	0.3	0	0.00409626212556398	-82.0161603391873	62.9476244011818	1013	971	NA
0	2023-07-02 11:59:20	NA	0	0	colony	0.10249	0.3	0	0.00410375054135001	-82.01616048281	62.9476244286907	1013	971	NA
0	2023-07-02 11:59:30	NA	0	0	colony	0.10251	0.3	0	0.00411123859766569	-82.016160626336	62.9476244562231	1013	971	NA
0	2023-07-02 11:59:40	NA	0	0	colony	0.102	0.3	0	0.00411872628141755	-82.016160769765	62.9476244837793	1013	971	NA
0	2023-07-02 11:59:50	NA	0	0	colony	0.10249	0.3	0	0.00412621355757846	-82.0161609130967	62.9476245113592	1013	971	NA
0	2023-07-02 12:00:00	NA	0	0	colony	0.10351	0.3	0	0.00413370040739808	-82.0161610563308	62.9476245389629	1013	971	NA
0	2023-07-02 12:00:10	NA	0	0	colony	0.10549	0.3	0	0.00411559607375797	-82.0161607846059	62.9476244337176	1013	971	NA
0	2023-07-02 12:00:20	NA	0	0	colony	0.105	0.3	0	0.00409065236656292	-82.0161604004438	62.9476242937603	1013	971	NA
0	2023-07-02 12:00:30	NA	0	0	colony	0.10551	0.3	0	0.00406570709552132	-82.0161600161854	62.9476241538266	1013	971	NA
0	2023-07-02 12:00:40	NA	0	0	colony	0.10449	0.3	0	0.00404076029106302	-82.0161596318319	62.9476240139161	1013	971	NA
0	2023-07-02 12:00:50	NA	0	0	colony	0.10451	0.3	0	0.00401581198998131	-82.0161592473842	62.9476238740286	1013	971	NA
0	2023-07-02 12:01:00	NA	0	0	colony	0.103	0.3	0	0.00399086221952459	-82.0161588628433	62.9476237341639	1013	971	NA
0	2023-07-02 12:01:10	NA	0	0	colony	0.10249	0.3	0	0.00385682933662608	-82.0161566139165	62.9476230762327	1013	971	NA
0	2023-07-02 12:01:20	NA	0	0	colony	0.10251	0.3	0	0.00374846786387814	-82.0161547797685	62.9476225511946	1013	971	NA
0	2023-07-02 12:01:30	NA	0	0	colony	0.101	0.3	0	0.00364020140217651	-82.0161529455374	62.9476220261769	1013	971	NA
0	2023-07-02 12:01:40	NA	0	0	colony	0.104	0.3	0	0.0035320390083798	-82.0161511112281	62.9476215011786	1013	971	NA
0	2023-07-02 12:01:50	NA	0	0	colony	0.102	0.3	0	0.00342399085243832	-82.0161492768455	62.9476209761984	1013	971	NA
0	2023-07-02 12:02:00	NA	0	0	colony	0.1	0.3	0	0.00331606840243393	-82.0161474423945	62.9476204512352	1013	971	NA
0	2023-07-02 12:02:10	NA	0	0	colony	0.10549	0.3	0	0.0032453781855901	-82.0161462297485	62.9476201116827	1013	971	NA
0	2023-07-02 12:02:20	NA	0	0	colony	0.10351	0.3	0	0.00328305404704099	-82.016146881335	62.9476202902347	1013	971	NA
0	2023-07-02 12:02:30	NA	0	0	colony	0.10649	0.3	0	0.00332075004247289	-82.0161475328568	62.9476204688029	1013	971	NA
0	2023-07-02 12:02:40	NA	0	0	colony	0.10451	0.3	0	0.00335846540553048	-82.0161481843124	62.9476206473877	1013	971	NA
0	2023-07-02 12:02:50	NA	0	0	colony	0.106	0.3	0	0.00339619938684059	-82.0161488357001	62.9476208259893	1013	971	NA
0	2023-07-02 12:03:00	NA	0	0	colony	0.103	0.3	0	0.00343395128055004	-82.0161494870184	62.9476210046082	1013	971	NA
0	2023-07-02 12:03:10	NA	0	0	colony	0.10249	0.3	0	0.00352231867866603	-82.0161509521254	62.9476214510962	1013	971	NA
0	2023-07-02 12:03:20	NA	0	0	colony	0.10451	0.3	0	0.00357351312964127	-82.0161517952937	62.9476217122068	1013	971	NA
0	2023-07-02 12:03:30	NA	0	0	colony	0.10249	0.3	0	0.0036247222291087	-82.0161526383872	62.9476219733359	1013	971	NA
0	2023-07-02 12:03:40	NA	0	0	colony	0.104	0.3	0	0.00367594523512617	-82.0161534814038	62.947622234484	1013	971	NA
0	2023-07-02 12:03:50	NA	0	0	colony	0.10551	0.3	0	0.00372718145634706	-82.0161543243418	62.9476224956515	1013	971	NA
0	2023-07-02 12:04:00	NA	0	0	colony	0.105	0.3	0	0.00377843021875845	-82.016155167199	62.9476227568388	1013	971	NA
0	2023-07-02 12:04:10	NA	0	0	colony	0.105	0.3	0	0.00383441834444963	-82.0161560589204	62.9476230566482	1013	971	NA
0	2023-07-02 12:04:20	NA	0	0	colony	0.10149	0.3	0	0.00383973749106086	-82.016156136697	62.9476230886271	1013	971	NA
0	2023-07-02 12:04:30	NA	0	0	colony	0.10151	0.3	0	0.00384505502995553	-82.0161562143905	62.9476231206264	1013	971	NA
0	2023-07-02 12:04:40	NA	0	0	colony	0.104	0.3	0	0.00385037096113091	-82.0161562920009	62.947623152646	1013	971	NA
0	2023-07-02 12:04:50	NA	0	0	colony	0.10649	0.3	0	0.00385568528671147	-82.0161563695282	62.9476231846861	1013	971	NA
0	2023-07-02 12:05:00	NA	0	0	colony	0.10351	0.3	0	0.00386099800280494	-82.0161564469724	62.9476232167465	1013	971	NA
0	2023-07-02 12:05:10	NA	0	0	colony	0.10449	0.3	0	0.00396062792714162	-82.0161580997863	62.9476237164921	1013	971	NA
0	2023-07-02 12:05:20	NA	0	0	colony	0.10451	0.3	0	0.00405559320180457	-82.016159703563	62.947624177658	1013	971	NA
0	2023-07-02 12:05:30	NA	0	0	colony	0.10349	0.3	0	0.00415061736020647	-82.0161613072498	62.9476246388458	1013	971	NA
0	2023-07-02 12:05:40	NA	0	0	colony	0.10551	0.3	0	0.00424569619305584	-82.0161629108427	62.9476251000566	1013	971	NA
0	2023-07-02 12:05:50	NA	0	0	colony	0.10149	0.3	0	0.00434082584239341	-82.0161645143375	62.9476255612911	1013	971	NA
0	2023-07-02 12:06:00	NA	0	0	colony	0.105	0.3	0	0.00443600276940139	-82.0161661177302	62.9476260225504	1013	971	NA
0	2023-07-02 12:06:10	NA	0	0	colony	0.105	0.3	0	0.00453434318425723	-82.016167740156	62.9476265166376	1013	971	NA
0	2023-07-02 12:06:20	NA	0	0	colony	0.10651	0.3	0	0.00453806881299634	-82.016167787013	62.9476265430881	1013	971	NA
0	2023-07-02 12:06:30	NA	0	0	colony	0.10649	0.3	0	0.0045417922969322	-82.0161678337624	62.9476265695646	1013	971	NA
0	2023-07-02 12:06:40	NA	0	0	colony	0.10651	0.3	0	0.00454551363853985	-82.0161678804044	62.947626596067	1013	971	NA
0	2023-07-02 12:06:50	NA	0	0	colony	0.10549	0.3	0	0.00454923284525086	-82.016167926939	62.9476266225955	1013	971	NA
0	2023-07-02 12:07:00	NA	0	0	colony	0.10551	0.3	0	0.00455294992131188	-82.0161679733664	62.9476266491499	1013	971	NA
0	2023-07-02 12:07:10	NA	0	0	colony	0.10649	0.3	0	0.00455981901713651	-82.0161680292076	62.9476267140495	1013	971	NA
0	2023-07-02 12:07:20	NA	0	0	colony	0.104	0.3	0	0.00456356443205937	-82.0161680658105	62.947626746171	1013	971	NA
0	2023-07-02 12:07:30	NA	0	0	colony	0.107	0.3	0	0.00456730811330845	-82.0161681023065	62.9476267783183	1013	971	NA
0	2023-07-02 12:07:40	NA	0	0	colony	0.109	0.3	0	0.00457105006512651	-82.0161681386956	62.9476268104914	1013	971	NA
0	2023-07-02 12:07:50	NA	0	0	colony	0.107	0.3	0	0.0045747902981313	-82.016168174978	62.9476268426903	1013	971	NA
0	2023-07-02 12:08:00	NA	0	0	colony	0.107	0.3	0	0.00457852881585951	-82.016168211154	62.947626874915	1013	971	NA
0	2023-07-02 12:08:10	NA	0	0	colony	0.11	0.3	0	0.00461639255885718	-82.0161687660933	62.9476271019865	1013	971	NA
0	2023-07-02 12:08:20	NA	0	0	colony	0.109	0.3	0	0.0046510943085081	-82.0161693114044	62.9476272907646	1013	971	NA
0	2023-07-02 12:08:30	NA	0	0	colony	0.10751	0.3	0	0.00468579482795747	-82.0161698566071	62.9476274795688	1013	971	NA
0	2023-07-02 12:08:40	NA	0	0	colony	0.10549	0.3	0	0.00472049406165765	-82.0161704017002	62.9476276683994	1013	971	NA
0	2023-07-02 12:08:50	NA	0	0	colony	0.107	0.3	0	0.00475519195052196	-82.0161709466826	62.9476278572567	1013	971	NA
0	2023-07-02 12:09:00	NA	0	0	colony	0.10951	0.3	0	0.00478988844643097	-82.0161714915533	62.947628046141	1013	971	NA
0	2023-07-02 12:09:10	NA	0	0	colony	0.10449	0.3	0	0.00478038949072816	-82.0161712173126	62.9476280604086	1013	971	NA
0	2023-07-02 12:09:20	NA	0	0	colony	0.11	0.3	0	0.00473678524949078	-82.0161704240898	62.9476278798821	1013	971	NA
0	2023-07-02 12:09:30	NA	0	0	colony	0.108	0.3	0	0.00469320539822797	-82.0161696307582	62.9476276993818	1013	971	NA
0	2023-07-02 12:09:40	NA	0	0	colony	0.104	0.3	0	0.00464965077441072	-82.0161688373201	62.9476275189071	1013	971	NA
0	2023-07-02 12:09:50	NA	0	0	colony	0.107	0.3	0	0.00460612224912372	-82.016168043778	62.9476273384576	1013	971	NA
0	2023-07-02 12:10:00	NA	0	0	colony	0.10551	0.3	0	0.00456262072423107	-82.0161672501342	62.9476271580326	1013	971	NA
0	2023-07-02 12:10:10	NA	0	0	colony	0.10649	0.3	0	0.00440504076951377	-82.0161644319261	62.9476264724324	1013	971	NA
0	2023-07-02 12:10:20	NA	0	0	colony	0.105	0.3	0	0.00429161245715392	-82.0161624326243	62.9476259614983	1013	971	NA
0	2023-07-02 12:10:30	NA	0	0	colony	0.104	0.3	0	0.00417834468025943	-82.0161604332337	62.9476254505857	1013	971	NA
0	2023-07-02 12:10:40	NA	0	0	colony	0.105	0.3	0	0.00406525120597658	-82.01615843376	62.9476249396932	1013	971	NA
0	2023-07-02 12:10:50	NA	0	0	colony	0.104	0.3	0	0.0039523473288585	-82.0161564342089	62.9476244288196	1013	971	NA
0	2023-07-02 12:11:00	NA	0	0	colony	0.105	0.3	0	0.0038396500958798	-82.0161544345858	62.9476239179636	1013	971	NA
0	2023-07-02 12:11:10	NA	0	0	colony	0.108	0.3	0	0.00365985924267953	-82.016151169344	62.9476231314097	1013	971	NA
0	2023-07-02 12:11:20	NA	0	0	colony	0.109	0.3	0	0.00359313046690242	-82.0161499285061	62.94762285007	1013	971	NA
0	2023-07-02 12:11:30	NA	0	0	colony	0.10651	0.3	0	0.00352654205864227	-82.0161486876101	62.9476225687446	1013	971	NA
0	2023-07-02 12:11:40	NA	0	0	colony	0.10649	0.3	0	0.00346010229779058	-82.0161474466596	62.9476222874327	1013	971	NA
0	2023-07-02 12:11:50	NA	0	0	colony	0.10551	0.3	0	0.00339382009048048	-82.0161462056583	62.9476220061334	1013	971	NA
0	2023-07-02 12:12:00	NA	0	0	colony	0.10449	0.3	0	0.00332770501438236	-82.01614496461	62.9476217248458	1013	971	NA
0	2023-07-02 12:12:10	NA	0	0	colony	0.104	0.3	0	0.0032236899183365	-82.0161429397188	62.9476213081837	1013	971	NA
0	2023-07-02 12:12:20	NA	0	0	colony	0.10251	0.3	0	0.00318610044625889	-82.0161421803494	62.9476211672437	1013	971	NA
0	2023-07-02 12:12:30	NA	0	0	colony	0.103	0.3	0	0.0031486120424747	-82.0161414209417	62.9476210263133	1013	971	NA
0	2023-07-02 12:12:40	NA	0	0	colony	0.101	0.3	0	0.00311122844818109	-82.0161406614981	62.947620885392	1013	971	NA
0	2023-07-02 12:12:50	NA	0	0	colony	0.106	0.3	0	0.00307395357936239	-82.0161399020211	62.9476207444792	1013	971	NA
0	2023-07-02 12:13:00	NA	0	0	colony	0.103	0.3	0	0.00303679151404557	-82.0161391425131	62.9476206035743	1013	971	NA
0	2023-07-02 12:13:10	NA	0	0	colony	0.104	0.3	0	0.00297292272970765	-82.0161377694049	62.9476203842431	1013	971	NA
0	2023-07-02 12:13:20	NA	0	0	colony	0.105	0.3	0	0.002946526534853	-82.0161371800726	62.9476203003034	1013	971	NA
0	2023-07-02 12:13:30	NA	0	0	colony	0.10449	0.3	0	0.00292022796393827	-82.0161365907159	62.94762021637	1013	971	NA
0	2023-07-02 12:13:40	NA	0	0	colony	0.10451	0.3	0	0.00289402973140312	-82.016136001337	62.9476201324424	1013	971	NA
0	2023-07-02 12:13:50	NA	0	0	colony	0.10149	0.3	0	0.00286793463766336	-82.0161354119377	62.9476200485202	1013	971	NA
0	2023-07-02 12:14:00	NA	0	0	colony	0.10451	0.3	0	0.00284194557406351	-82.0161348225202	62.9476199646029	1013	971	NA
0	2023-07-02 12:14:10	NA	0	0	colony	0.103	0.3	0	0.00283747442657277	-82.0161344669783	62.9476200412414	1013	971	NA
0	2023-07-02 12:14:20	NA	0	0	colony	0.10449	0.3	0	0.00285915853877116	-82.0161347249945	62.9476201963172	1013	971	NA
0	2023-07-02 12:14:30	NA	0	0	colony	0.10451	0.3	0	0.00288084256817579	-82.0161349829945	62.9476203513974	1013	971	NA
0	2023-07-02 12:14:40	NA	0	0	colony	0.103	0.3	0	0.00290252651054424	-82.0161352409784	62.9476205064819	1013	971	NA
0	2023-07-02 12:14:50	NA	0	0	colony	0.105	0.3	0	0.0029242103630442	-82.0161354989457	62.9476206615708	1013	971	NA
0	2023-07-02 12:15:00	NA	0	0	colony	0.105	0.3	0	0.0029458941246146	-82.0161357568965	62.9476208166641	1013	971	NA
0	2023-07-02 12:15:10	NA	0	0	colony	0.104	0.3	0	0.00298142876103381	-82.0161361163516	62.947621093326	1013	971	NA
0	2023-07-02 12:15:20	NA	0	0	colony	0.102	0.3	0	0.00299555526577332	-82.0161362418984	62.9476212094409	1013	971	NA
0	2023-07-02 12:15:30	NA	0	0	colony	0.102	0.3	0	0.00300968448459843	-82.0161363674287	62.9476213255601	1013	971	NA
0	2023-07-02 12:15:40	NA	0	0	colony	0.10349	0.3	0	0.00302381637929928	-82.0161364929426	62.9476214416836	1013	971	NA
0	2023-07-02 12:15:50	NA	0	0	colony	0.103	0.3	0	0.00303795091201508	-82.0161366184401	62.9476215578114	1013	971	NA
0	2023-07-02 12:16:00	NA	0	0	colony	0.10451	0.3	0	0.00305208805055143	-82.0161367439217	62.9476216739433	1013	971	NA
0	2023-07-02 12:16:10	NA	0	0	colony	0.10349	0.3	0	0.0029987715058258	-82.0161355105003	62.9476215006459	1013	971	NA
0	2023-07-02 12:16:20	NA	0	0	colony	0.104	0.3	0	0.00293197238495781	-82.0161341755452	62.9476212057876	1013	971	NA
0	2023-07-02 12:16:30	NA	0	0	colony	0.10251	0.3	0	0.00286559564602351	-82.0161328405813	62.9476209109319	1013	971	NA
0	2023-07-02 12:16:40	NA	0	0	colony	0.10349	0.3	0	0.00279967138030834	-82.0161315056127	62.9476206160776	1013	971	NA
0	2023-07-02 12:16:50	NA	0	0	colony	0.103	0.3	0	0.00273423235321015	-82.0161301706433	62.9476203212239	1013	971	NA
0	2023-07-02 12:17:00	NA	0	0	colony	0.10651	0.3	0	0.00266931427736584	-82.0161288356772	62.9476200263697	1013	971	NA
0	2023-07-02 12:17:10	NA	0	0	colony	0.102	0.3	0	0.00250649828598969	-82.0161254486753	62.9476192707393	1013	971	NA
0	2023-07-02 12:17:20	NA	0	0	colony	0.10249	0.3	0	0.00240968924317342	-82.0161234205765	62.947618804539	1013	971	NA
0	2023-07-02 12:17:30	NA	0	0	colony	0.10051	0.3	0	0.00231457777410591	-82.0161213924965	62.9476183383347	1013	971	NA
0	2023-07-02 12:17:40	NA	0	0	colony	0.102	0.3	0	0.00222138183709934	-82.0161193644413	62.9476178721249	1013	971	NA
0	2023-07-02 12:17:50	NA	0	0	colony	0.101	0.3	0	0.00213035268657698	-82.0161173364167	62.9476174059083	1013	971	NA
0	2023-07-02 12:18:00	NA	0	0	colony	0.10349	0.3	0	0.00204177994106672	-82.0161153084288	62.9476169396835	1013	971	NA
0	2023-07-02 12:18:10	NA	0	0	colony	0.10351	0.3	0	0.00190584556291064	-82.0161118998592	62.9476162171511	1013	971	NA
0	2023-07-02 12:18:20	NA	0	0	colony	0.10249	0.3	0	0.00185719347751189	-82.0161105433832	62.9476159553824	1013	971	NA
0	2023-07-02 12:18:30	NA	0	0	colony	0.105	0.3	0	0.00181032364314132	-82.0161091869582	62.947615693602	1013	971	NA
0	2023-07-02 12:18:40	NA	0	0	colony	0.10151	0.3	0	0.00176537771483373	-82.0161078305886	62.947615431809	1013	971	NA
0	2023-07-02 12:18:50	NA	0	0	colony	0.10249	0.3	0	0.00172250596894188	-82.0161064742785	62.9476151700023	1013	971	NA
0	2023-07-02 12:19:00	NA	0	0	colony	0.102	0.3	0	0.00168186666380011	-82.0161051180322	62.947614908181	1013	971	NA
0	2023-07-02 12:19:10	NA	0	0	colony	0.104	0.3	0	0.00158654671290828	-82.016101764025	62.9476142114284	1013	971	NA
0	2023-07-02 12:19:20	NA	0	0	colony	0.10151	0.3	0	0.00153495889359611	-82.0160997907183	62.947613770956	1013	971	NA
0	2023-07-02 12:19:30	NA	0	0	colony	0.09951	0.3	0	0.00148994960053022	-82.016097817491	62.9476133304653	1013	971	NA
0	2023-07-02 12:19:40	NA	0	0	colony	0.10149	0.3	0	0.00145212985645181	-82.0160958443491	62.9476128899548	1013	971	NA
0	2023-07-02 12:19:50	NA	0	0	colony	0.10149	0.3	0	0.00142207249124675	-82.0160938712983	62.9476124494233	1013	971	NA
0	2023-07-02 12:20:00	NA	0	0	colony	0.101	0.3	0	0.0014002764788267	-82.0160918983444	62.9476120088693	1013	971	NA
0	2023-07-02 12:20:10	NA	0	0	colony	0.101	0.3	0	0.00138257326694416	-82.0160878502173	62.947611101472	1013	971	NA
0	2023-07-02 12:20:20	NA	0	0	colony	0.10451	0.3	0	0.00138677978204398	-82.0160858000314	62.9476106289644	1013	971	NA
0	2023-07-02 12:20:30	NA	0	0	colony	0.102	0.3	0	0.00140071472629885	-82.0160837499602	62.9476101564302	1013	971	NA
0	2023-07-02 12:20:40	NA	0	0	colony	0.102	0.3	0	0.00142409129079336	-82.0160817000097	62.9476096838679	1013	971	NA
0	2023-07-02 12:20:50	NA	0	0	colony	0.1	0.3	0	0.00145645362022664	-82.0160796501857	62.9476092112762	1013	971	NA
0	2023-07-02 12:21:00	NA	0	0	colony	0.101	0.3	0	0.0014972178192733	-82.0160776004944	62.9476087386537	1013	971	NA
0	2023-07-02 12:21:10	NA	0	0	colony	0.103	0.3	0	0.00155916186392048	-82.0160752437817	62.9476082795916	1013	971	NA
0	2023-07-02 12:21:20	NA	0	0	colony	0.101	0.3	0	0.00157119950660563	-82.0160749624992	62.947608287313	1013	971	NA
0	2023-07-02 12:21:30	NA	0	0	colony	0.102	0.3	0	0.00158326686589363	-82.0160746813587	62.9476082950013	1013	971	NA
0	2023-07-02 12:21:40	NA	0	0	colony	0.101	0.3	0	0.00159536299427765	-82.0160744003616	62.9476083026563	1013	971	NA
0	2023-07-02 12:21:50	NA	0	0	colony	0.105	0.3	0	0.00160748697255709	-82.016074119509	62.9476083102775	1013	971	NA
0	2023-07-02 12:22:00	NA	0	0	colony	0.104	0.3	0	0.00161963789886542	-82.0160738388022	62.9476083178648	1013	971	NA
0	2023-07-02 12:22:10	NA	0	0	colony	0.104	0.3	0	0.00162205142762846	-82.0160742782248	62.947608633981	1013	971	NA
0	2023-07-02 12:22:20	NA	0	0	colony	0.099	0.3	0	0.00161230425286356	-82.0160750249558	62.9476089364698	1013	971	NA
0	2023-07-02 12:22:30	NA	0	0	colony	0.1	0.3	0	0.00160409496765044	-82.0160757718316	62.9476092389248	1013	971	NA
0	2023-07-02 12:22:40	NA	0	0	colony	0.103	0.3	0	0.00159744764565981	-82.0160765188508	62.9476095413463	1013	971	NA
0	2023-07-02 12:22:50	NA	0	0	colony	0.10249	0.3	0	0.00159238219761504	-82.0160772660121	62.9476098437346	1013	971	NA
0	2023-07-02 12:23:00	NA	0	0	colony	0.10451	0.3	0	0.00158891411761649	-82.0160780133139	62.94761014609	1013	971	NA
0	2023-07-02 12:23:10	NA	0	0	colony	0.1	0.3	0	0.0015683710451722	-82.0160811593492	62.947611151901	1013	971	NA
0	2023-07-02 12:23:20	NA	0	0	colony	0.102	0.3	0	0.00156160211333289	-82.0160835855248	62.9476118491199	1013	971	NA
0	2023-07-02 12:23:30	NA	0	0	colony	0.104	0.3	0	0.00156837880890208	-82.016086011828	62.9476125463089	1013	971	NA
0	2023-07-02 12:23:40	NA	0	0	colony	0.10051	0.3	0	0.00158852906252951	-82.0160884382523	62.9476132434696	1013	971	NA
0	2023-07-02 12:23:50	NA	0	0	colony	0.10198	0.3	0	0.00162155557771332	-82.0160908647917	62.9476139406032	1013	971	NA
0	2023-07-02 12:24:00	NA	0	0	colony	0.103	0.3	0	0.00166669416897153	-82.01609329144	62.9476146377112	1013	971	NA
0	2023-07-02 12:24:10	NA	0	0	colony	0.10651	0.3	0	0.00174616904199674	-82.0160964866364	62.9476155842818	1013	971	NA
0	2023-07-02 12:24:20	NA	0	0	colony	0.10449	0.3	0	0.00176951068995596	-82.0160972833356	62.9476158273415	1013	971	NA
0	2023-07-02 12:24:30	NA	0	0	colony	0.10151	0.3	0	0.00179386700793077	-82.0160980801335	62.9476160703781	1013	971	NA
0	2023-07-02 12:24:40	NA	0	0	colony	0.10349	0.3	0	0.00181919751036415	-82.0160988770281	62.9476163133918	1013	971	NA
0	2023-07-02 12:24:50	NA	0	0	colony	0.10151	0.3	0	0.00184546234644529	-82.0160996740177	62.9476165563833	1013	971	NA
0	2023-07-02 12:25:00	NA	0	0	colony	0.10449	0.3	0	0.00187262244656798	-82.0161004711002	62.9476167993528	1013	971	NA
0	2023-07-02 12:25:10	NA	0	0	colony	0.10151	0.3	0	0.0018763069090186	-82.0161004193005	62.9476168326958	1013	971	NA
0	2023-07-02 12:25:20	NA	0	0	colony	0.103	0.3	0	0.00185220383353281	-82.0160995991529	62.9476166165291	1013	971	NA
0	2023-07-02 12:25:30	NA	0	0	colony	0.102	0.3	0	0.0018290457955433	-82.0160987791004	62.9476164003401	1013	971	NA
0	2023-07-02 12:25:40	NA	0	0	colony	0.10449	0.3	0	0.00180686882717867	-82.0160979591452	62.947616184128	1013	971	NA
0	2023-07-02 12:25:50	NA	0	0	colony	0.10251	0.3	0	0.00178570917074125	-82.0160971392898	62.9476159678925	1013	971	NA
0	2023-07-02 12:26:00	NA	0	0	colony	0.102	0.3	0	0.00176560307347525	-82.0160963195366	62.9476157516329	1013	971	NA
0	2023-07-02 12:26:10	NA	0	0	colony	0.103	0.3	0	0.00172643271387363	-82.0160946659734	62.9476152974491	1013	971	NA
0	2023-07-02 12:26:20	NA	0	0	colony	0.103	0.3	0	0.0017064948538333	-82.016093861485	62.9476150528465	1013	971	NA
0	2023-07-02 12:26:30	NA	0	0	colony	0.104	0.3	0	0.00168774653074519	-82.0160930571054	62.9476148082183	1013	971	NA
0	2023-07-02 12:26:40	NA	0	0	colony	0.103	0.3	0	0.00167022745496538	-82.0160922528368	62.9476145635639	1013	971	NA
0	2023-07-02 12:26:50	NA	0	0	colony	0.104	0.3	0	0.00165397633556441	-82.0160914486813	62.947614318883	1013	971	NA
0	2023-07-02 12:27:00	NA	0	0	colony	0.10351	0.3	0	0.00163903051766302	-82.0160906446413	62.9476140741749	1013	971	NA
0	2023-07-02 12:27:10	NA	0	0	colony	0.10149	0.3	0	0.00161556457617624	-82.0160890561522	62.9476136105322	1013	971	NA
0	2023-07-02 12:27:20	NA	0	0	colony	0.102	0.3	0	0.00160572409501013	-82.0160883017066	62.9476133847588	1013	971	NA
0	2023-07-02 12:27:30	NA	0	0	colony	0.1	0.3	0	0.00159713298310065	-82.0160875473828	62.9476131589568	1013	971	NA
0	2023-07-02 12:27:40	NA	0	0	colony	0.103	0.3	0	0.0015898111034099	-82.0160867931828	62.9476129331257	1013	971	NA
0	2023-07-02 12:27:50	NA	0	0	colony	0.1	0.3	0	0.00158377566460699	-82.0160860391084	62.9476127072651	1013	971	NA
0	2023-07-02 12:28:00	NA	0	0	colony	0.1	0.3	0	0.0015790410140914	-82.016085285162	62.9476124813745	1013	971	NA
0	2023-07-02 12:28:10	NA	0	0	colony	0.101	0.3	0	0.0015761269999259	-82.0160839892481	62.947612115505	1013	971	NA
0	2023-07-02 12:28:20	NA	0	0	colony	0.103	0.3	0	0.00157577033063709	-82.0160834780347	62.9476119685111	1013	971	NA
0	2023-07-02 12:28:30	NA	0	0	colony	0.102	0.3	0	0.00157600472701148	-82.0160829669542	62.9476118214859	1013	971	NA
0	2023-07-02 12:28:40	NA	0	0	colony	0.102	0.3	0	0.00157682962260125	-82.0160824560082	62.9476116744292	1013	971	NA
0	2023-07-02 12:28:50	NA	0	0	colony	0.101	0.3	0	0.00157824379109616	-82.0160819451982	62.9476115273406	1013	971	NA
0	2023-07-02 12:29:00	NA	0	0	colony	0.1	0.3	0	0.00158024534738829	-82.0160814345256	62.9476113802197	1013	971	NA
0	2023-07-02 12:29:10	NA	0	0	colony	0.101	0.3	0	0.00157559099575375	-82.0160820553464	62.9476115338042	1013	971	NA
0	2023-07-02 12:29:20	NA	0	0	colony	0.103	0.3	0	0.00156958309657237	-82.0160832183929	62.9476118273069	1013	971	NA
0	2023-07-02 12:29:30	NA	0	0	colony	0.102	0.3	0	0.00156645683711048	-82.0160843815727	62.9476121207782	1013	971	NA
0	2023-07-02 12:29:40	NA	0	0	colony	0.10149	0.3	0	0.00156623016231633	-82.0160855448827	62.947612414219	1013	971	NA
0	2023-07-02 12:29:50	NA	0	0	colony	0.101	0.3	0	0.00156890500046275	-82.01608670832	62.9476127076299	1013	971	NA
0	2023-07-02 12:30:00	NA	0	0	colony	0.10451	0.3	0	0.00157446721855659	-82.0160878718813	62.9476130010117	1013	971	NA
0	2023-07-02 12:30:10	NA	0	0	colony	0.10249	0.3	0	0.00157488768707735	-82.0160878345586	62.9476129978776	1013	971	NA
0	2023-07-02 12:30:20	NA	0	0	colony	0.10351	0.3	0	0.00156845711617225	-82.0160866660037	62.9476126939768	1013	971	NA
0	2023-07-02 12:30:30	NA	0	0	colony	0.104	0.3	0	0.00156497860508826	-82.0160854975758	62.9476123900461	1013	971	NA
0	2023-07-02 12:30:40	NA	0	0	colony	0.104	0.3	0	0.00156447116587051	-82.0160843292785	62.9476120860848	1013	971	NA
0	2023-07-02 12:30:50	NA	0	0	colony	0.10449	0.3	0	0.00156693698896849	-82.016083161115	62.9476117820921	1013	971	NA
0	2023-07-02 12:31:00	NA	0	0	colony	0.103	0.3	0	0.00157236137811979	-82.0160819930886	62.9476114780671	1013	971	NA
0	2023-07-02 12:31:10	NA	0	0	colony	0.10451	0.3	0	0.0015875029661031	-82.0160805974443	62.9476111699376	1013	971	NA
0	2023-07-02 12:31:20	NA	0	0	colony	0.104	0.3	0	0.00159263053208352	-82.0160804029584	62.9476111582594	1013	971	NA
0	2023-07-02 12:31:30	NA	0	0	colony	0.10351	0.3	0	0.00159779624775611	-82.0160802086152	62.9476111465478	1013	971	NA
0	2023-07-02 12:31:40	NA	0	0	colony	0.10298	0.3	0	0.0016029995717907	-82.0160800144155	62.9476111348024	1013	971	NA
0	2023-07-02 12:31:50	NA	0	0	colony	0.104	0.3	0	0.00160823996957928	-82.0160798203603	62.947611123023	1013	971	NA
0	2023-07-02 12:32:00	NA	0	0	colony	0.10451	0.3	0	0.00161351690721749	-82.0160796264505	62.9476111112095	1013	971	NA
0	2023-07-02 12:32:10	NA	0	0	colony	0.10449	0.3	0	0.00162668223888696	-82.0160789878903	62.9476110186653	1013	971	NA
0	2023-07-02 12:32:20	NA	0	0	colony	0.10551	0.3	0	0.0016330543757349	-82.0160785772372	62.9476109301577	1013	971	NA
0	2023-07-02 12:32:30	NA	0	0	colony	0.10749	0.3	0	0.0016397181736604	-82.016078166733	62.9476108416152	1013	971	NA
0	2023-07-02 12:32:40	NA	0	0	colony	0.103	0.3	0	0.00164666979876506	-82.0160777563789	62.9476107530373	1013	971	NA
0	2023-07-02 12:32:50	NA	0	0	colony	0.10751	0.3	0	0.00165390532586637	-82.0160773461765	62.9476106644237	1013	971	NA
0	2023-07-02 12:33:00	NA	0	0	colony	0.106	0.3	0	0.00166142075866816	-82.016076936127	62.9476105757742	1013	971	NA
0	2023-07-02 12:33:10	NA	0	0	colony	0.10649	0.3	0	0.00168638370466839	-82.0160756288708	62.9476102816096	1013	971	NA
0	2023-07-02 12:33:20	NA	0	0	colony	0.109	0.3	0	0.00170298006665014	-82.0160747665585	62.9476100681065	1013	971	NA
0	2023-07-02 12:33:30	NA	0	0	colony	0.109	0.3	0	0.00172085053495357	-82.0160739044057	62.947609854566	1013	971	NA
0	2023-07-02 12:33:40	NA	0	0	colony	0.107	0.3	0	0.00173995527362238	-82.0160730424147	62.9476096409874	1013	971	NA
0	2023-07-02 12:33:50	NA	0	0	colony	0.10851	0.3	0	0.00176025350662224	-82.0160721805882	62.9476094273701	1013	971	NA
0	2023-07-02 12:34:00	NA	0	0	colony	0.11098	0.3	0	0.00178170385785908	-82.0160713189286	62.9476092137136	1013	971	NA
0	2023-07-02 12:34:10	NA	0	0	colony	0.10951	0.3	0	0.00180191289293445	-82.0160705592424	62.9476090312343	1013	971	NA
0	2023-07-02 12:34:20	NA	0	0	colony	0.109	0.3	0	0.00179754879349605	-82.0160706970884	62.9476090541936	1013	971	NA
0	2023-07-02 12:34:30	NA	0	0	colony	0.108	0.3	0	0.0017931954293965	-82.0160708351037	62.9476090771131	1013	971	NA
0	2023-07-02 12:34:40	NA	0	0	colony	0.109	0.3	0	0.00178885297365086	-82.0160709732881	62.9476090999928	1013	971	NA
0	2023-07-02 12:34:50	NA	0	0	colony	0.109	0.3	0	0.00178452160351613	-82.0160711116413	62.9476091228328	1013	971	NA
0	2023-07-02 12:35:00	NA	0	0	colony	0.107	0.3	0	0.00178020149802413	-82.0160712501631	62.9476091456331	1013	971	NA
0	2023-07-02 12:35:10	NA	0	0	colony	0.108	0.3	0	0.00175630521494807	-82.0160722854282	62.9476094321463	1013	971	NA
0	2023-07-02 12:35:20	NA	0	0	colony	0.108	0.3	0	0.00173612389319943	-82.0160732190679	62.9476096874003	1013	971	NA
0	2023-07-02 12:35:30	NA	0	0	colony	0.108	0.3	0	0.00171747616750409	-82.0160741528717	62.9476099426157	1013	971	NA
0	2023-07-02 12:35:40	NA	0	0	colony	0.10849	0.3	0	0.00170041310237179	-82.0160750868374	62.9476101977931	1013	971	NA
0	2023-07-02 12:35:50	NA	0	0	colony	0.10751	0.3	0	0.00168498343918673	-82.0160760209626	62.9476104529328	1013	971	NA
0	2023-07-02 12:36:00	NA	0	0	colony	0.10951	0.3	0	0.00167123302445179	-82.0160769552451	62.9476107080355	1013	971	NA
0	2023-07-02 12:36:10	NA	0	0	colony	0.109	0.3	0	0.00164453772189756	-82.0160796541894	62.9476114816568	1013	971	NA
0	2023-07-02 12:36:20	NA	0	0	colony	0.10849	0.3	0	0.00163479169525711	-82.0160814566963	62.9476119914933	1013	971	NA
0	2023-07-02 12:36:30	NA	0	0	colony	0.11	0.3	0	0.00163210411994003	-82.0160832593495	62.9476125012953	1013	971	NA
0	2023-07-02 12:36:40	NA	0	0	colony	0.10851	0.3	0	0.00163651082853002	-82.0160850621443	62.9476130110638	1013	971	NA
0	2023-07-02 12:36:50	NA	0	0	colony	0.10549	0.3	0	0.00164795592026882	-82.0160868650761	62.9476135208	1013	971	NA
0	2023-07-02 12:37:00	NA	0	0	colony	0.109	0.3	0	0.00166629533598093	-82.0160886681406	62.9476140305048	1013	971	NA
0	2023-07-02 12:37:10	NA	0	0	colony	0.10951	0.3	0	0.00169145399834078	-82.0160903666191	62.9476145272496	1013	971	NA
0	2023-07-02 12:37:20	NA	0	0	colony	0.10549	0.3	0	0.00169009507073585	-82.0160903007245	62.9476145054077	1013	971	NA
0	2023-07-02 12:37:30	NA	0	0	colony	0.11	0.3	0	0.00168874006300512	-82.0160902349577	62.9476144835357	1013	971	NA
0	2023-07-02 12:37:40	NA	0	0	colony	0.109	0.3	0	0.00168738894153841	-82.0160901693191	62.9476144616332	1013	971	NA
0	2023-07-02 12:37:50	NA	0	0	colony	0.109	0.3	0	0.00168604168474955	-82.0160901038089	62.9476144397005	1013	971	NA
0	2023-07-02 12:38:00	NA	0	0	colony	0.11	0.3	0	0.0016846982569053	-82.0160900384275	62.9476144177372	1013	971	NA
0	2023-07-02 12:38:10	NA	0	0	colony	0.107	0.3	0	0.0016720447332843	-82.0160889141483	62.9476141260018	1013	971	NA
0	2023-07-02 12:38:20	NA	0	0	colony	0.108	0.3	0	0.00166125090430206	-82.0160878947141	62.9476138471651	1013	971	NA
0	2023-07-02 12:38:30	NA	0	0	colony	0.107	0.3	0	0.0016525869879529	-82.0160868754145	62.9476135682967	1013	971	NA
0	2023-07-02 12:38:40	NA	0	0	colony	0.109	0.3	0	0.00164608603267622	-82.0160858562523	62.9476132893957	1013	971	NA
0	2023-07-02 12:38:50	NA	0	0	colony	0.109	0.3	0	0.00164177314704332	-82.0160848372303	62.9476130104616	1013	971	NA
0	2023-07-02 12:39:00	NA	0	0	colony	0.11051	0.3	0	0.00163966499909495	-82.0160838183515	62.9476127314937	1013	971	NA
0	2023-07-02 12:39:10	NA	0	0	colony	0.10849	0.3	0	0.00164760389616306	-82.0160856404027	62.9476132564808	1013	971	NA
0	2023-07-02 12:39:20	NA	0	0	colony	0.108	0.3	0	0.00167103678426314	-82.0160885216244	62.9476140511755	1013	971	NA
0	2023-07-02 12:39:30	NA	0	0	colony	0.11	0.3	0	0.00171131186839393	-82.0160914029795	62.9476148458387	1013	971	NA
0	2023-07-02 12:39:40	NA	0	0	colony	0.109	0.3	0	0.00176727946029388	-82.0160942844604	62.947615640472	1013	971	NA
0	2023-07-02 12:39:50	NA	0	0	colony	0.108	0.3	0	0.00183750747694035	-82.0160971660599	62.9476164350773	1013	971	NA
0	2023-07-02 12:40:00	NA	0	0	colony	0.108	0.3	0	0.001920433220956	-82.0161000477703	62.9476172296561	1013	971	NA
0	2023-07-02 12:40:10	NA	0	0	colony	0.10451	0.3	0	0.00215006306803118	-82.0161066147862	62.9476190531499	1013	971	NA
0	2023-07-02 12:40:20	NA	0	0	colony	0.10749	0.3	0	0.00229807327256333	-82.016110341106	62.9476200726334	1013	971	NA
0	2023-07-02 12:40:30	NA	0	0	colony	0.10551	0.3	0	0.0024570092836679	-82.0161140675105	62.9476210920966	1013	971	NA
0	2023-07-02 12:40:40	NA	0	0	colony	0.10749	0.3	0	0.00262488788980242	-82.0161177939899	62.9476221115417	1013	971	NA
0	2023-07-02 12:40:50	NA	0	0	colony	0.10651	0.3	0	0.00280010167044219	-82.0161215205348	62.9476231309711	1013	971	NA
0	2023-07-02 12:41:00	NA	0	0	colony	0.10949	0.3	0	0.00298135808923479	-82.0161252471352	62.9476241503869	1013	971	NA
0	2023-07-02 12:41:10	NA	0	0	colony	0.108	0.3	0	0.00330307879116257	-82.0161316290184	62.9476258977464	1013	971	NA
0	2023-07-02 12:41:20	NA	0	0	colony	0.108	0.3	0	0.0034405471241919	-82.0161343257277	62.9476266161593	1013	971	NA
0	2023-07-02 12:41:30	NA	0	0	colony	0.11	0.3	0	0.00357976317805197	-82.0161370224683	62.9476273345643	1013	971	NA
0	2023-07-02 12:41:40	NA	0	0	colony	0.109	0.3	0	0.00372053084863672	-82.0161397192332	62.9476280529631	1013	971	NA
0	2023-07-02 12:41:50	NA	0	0	colony	0.11	0.3	0	0.00386268054150136	-82.0161424160153	62.9476287713574	1013	971	NA
0	2023-07-02 12:42:00	NA	0	0	colony	0.108	0.3	0	0.00400606514301236	-82.0161451128076	62.9476294897486	1013	971	NA
0	2023-07-02 12:42:10	NA	0	0	colony	0.11	0.3	0	0.00422293949038365	-82.0161491342739	62.9476305725488	1013	971	NA
0	2023-07-02 12:42:20	NA	0	0	colony	0.109	0.3	0	0.00429594208138584	-82.0161505004939	62.9476309273957	1013	971	NA
0	2023-07-02 12:42:30	NA	0	0	colony	0.106	0.3	0	0.00436918374686088	-82.0161518667094	62.9476312822431	1013	971	NA
0	2023-07-02 12:42:40	NA	0	0	colony	0.109	0.3	0	0.00444265261538318	-82.0161532329167	62.9476316370918	1013	971	NA
0	2023-07-02 12:42:50	NA	0	0	colony	0.10651	0.3	0	0.00451633754720516	-82.0161545991124	62.9476319919426	1013	971	NA
0	2023-07-02 12:43:00	NA	0	0	colony	0.10649	0.3	0	0.00459022807659307	-82.016155965293	62.9476323467964	1013	971	NA
0	2023-07-02 12:43:10	NA	0	0	colony	0.107	0.3	0	0.00467230347965756	-82.0161574556743	62.9476327481998	1013	971	NA
0	2023-07-02 12:43:20	NA	0	0	colony	0.108	0.3	0	0.00468077727060498	-82.0161576213606	62.947632785198	1013	971	NA
0	2023-07-02 12:43:30	NA	0	0	colony	0.10951	0.3	0	0.00468925418075056	-82.0161577870272	62.9476328222002	1013	971	NA
0	2023-07-02 12:43:40	NA	0	0	colony	0.10849	0.3	0	0.00469773418674357	-82.0161579526736	62.9476328592065	1013	971	NA
0	2023-07-02 12:43:50	NA	0	0	colony	0.109	0.3	0	0.00470621726452669	-82.0161581182997	62.9476328962169	1013	971	NA
0	2023-07-02 12:44:00	NA	0	0	colony	0.109	0.3	0	0.00471470339145374	-82.0161582839052	62.9476329332315	1013	971	NA
0	2023-07-02 12:44:10	NA	0	0	colony	0.11	0.3	0	0.00465335197021873	-82.016157182675	62.9476326298992	1013	971	NA
0	2023-07-02 12:44:20	NA	0	0	colony	0.107	0.3	0	0.00458413035251121	-82.0161559572065	62.9476322800248	1013	971	NA
0	2023-07-02 12:44:30	NA	0	0	colony	0.108	0.3	0	0.00451504121976299	-82.016154731723	62.9476319301532	1013	971	NA
0	2023-07-02 12:44:40	NA	0	0	colony	0.107	0.3	0	0.00444609081426275	-82.0161535062282	62.9476315802838	1013	971	NA
0	2023-07-02 12:44:50	NA	0	0	colony	0.109	0.3	0	0.00437728573600686	-82.0161522807253	62.9476312304156	1013	971	NA
0	2023-07-02 12:45:00	NA	0	0	colony	0.107	0.3	0	0.00430863299753163	-82.0161510552177	62.9476308805479	1013	971	NA
0	2023-07-02 12:45:10	NA	0	0	colony	0.108	0.3	0	0.0040416441038305	-82.0161461822081	62.9476295371218	1013	971	NA
0	2023-07-02 12:45:20	NA	0	0	colony	0.10451	0.3	0	0.00384530809284796	-82.0161425760236	62.947628534044	1013	971	NA
0	2023-07-02 12:45:30	NA	0	0	colony	0.10749	0.3	0	0.00365101712935671	-82.0161389698559	62.9476275309615	1013	971	NA
0	2023-07-02 12:45:40	NA	0	0	colony	0.107	0.3	0	0.00345911578724892	-82.0161353637148	62.9476265278723	1013	971	NA
0	2023-07-02 12:45:50	NA	0	0	colony	0.109	0.3	0	0.00327002467621654	-82.01613175761	62.9476255247741	1013	971	NA
0	2023-07-02 12:46:00	NA	0	0	colony	0.108	0.3	0	0.00308426049399611	-82.0161281515511	62.9476245216645	1013	971	NA
0	2023-07-02 12:46:10	NA	0	0	colony	0.108	0.3	0	0.00278771894859733	-82.0161221832061	62.9476228793592	1013	971	NA
0	2023-07-02 12:46:20	NA	0	0	colony	0.10751	0.3	0	0.00267513359497723	-82.0161198624344	62.9476222305948	1013	971	NA
0	2023-07-02 12:46:30	NA	0	0	colony	0.10749	0.3	0	0.00256505683988558	-82.0161175417317	62.9476215818137	1013	971	NA
0	2023-07-02 12:46:40	NA	0	0	colony	0.10649	0.3	0	0.00245782536758734	-82.0161152211042	62.9476209330144	1013	971	NA
0	2023-07-02 12:46:50	NA	0	0	colony	0.10851	0.3	0	0.00235382761960775	-82.0161129005584	62.9476202841957	1013	971	NA
0	2023-07-02 12:47:00	NA	0	0	colony	0.108	0.3	0	0.00225351081259824	-82.0161105801004	62.9476196353558	1013	971	NA
0	2023-07-02 12:47:10	NA	0	0	colony	0.11	0.3	0	0.00207984181872898	-82.0161062307222	62.9476184428095	1013	971	NA
0	2023-07-02 12:47:20	NA	0	0	colony	0.108	0.3	0	0.0020055733818666	-82.0161042437934	62.9476178894198	1013	971	NA
0	2023-07-02 12:47:30	NA	0	0	colony	0.11051	0.3	0	0.0019356791354974	-82.0161022569698	62.947617336005	1013	971	NA
0	2023-07-02 12:47:40	NA	0	0	colony	0.10749	0.3	0	0.00187064873237987	-82.0161002702569	62.9476167825639	1013	971	NA
0	2023-07-02 12:47:50	NA	0	0	colony	0.108	0.3	0	0.00181100540726845	-82.0160982836602	62.9476162290951	1013	971	NA
0	2023-07-02 12:48:00	NA	0	0	colony	0.11049	0.3	0	0.00175729690695651	-82.016096297185	62.9476156755974	1013	971	NA
0	2023-07-02 12:48:10	NA	0	0	colony	0.10802	0.3	0	0.00167360932675741	-82.0160924437947	62.9476146155327	1013	971	NA
0	2023-07-02 12:48:20	NA	0	0	colony	0.10849	0.3	0	0.00164206056030658	-82.0160906195571	62.9476140991191	1013	971	NA
0	2023-07-02 12:48:30	NA	0	0	colony	0.108	0.3	0	0.00161725580078154	-82.0160887954566	62.947613582673	1013	971	NA
0	2023-07-02 12:48:40	NA	0	0	colony	0.109	0.3	0	0.0015995077907486	-82.0160869714981	62.9476130661932	1013	971	NA
0	2023-07-02 12:48:50	NA	0	0	colony	0.11	0.3	0	0.00158905190629445	-82.0160851476867	62.9476125496786	1013	971	NA
0	2023-07-02 12:49:00	NA	0	0	colony	0.108	0.3	0	0.00158603125767436	-82.0160833240273	62.9476120331281	1013	971	NA
0	2023-07-02 12:49:10	NA	0	0	colony	0.10851	0.3	0	0.00158658441103892	-82.0160819128207	62.9476116086858	1013	971	NA
0	2023-07-02 12:49:20	NA	0	0	colony	0.10749	0.3	0	0.00158083210293715	-82.016082368819	62.9476116907421	1013	971	NA
0	2023-07-02 12:49:30	NA	0	0	colony	0.109	0.3	0	0.00157544424761348	-82.0160828249731	62.9476117727615	1013	971	NA
0	2023-07-02 12:49:40	NA	0	0	colony	0.10751	0.3	0	0.00157042493406449	-82.0160832812819	62.9476118547443	1013	971	NA
0	2023-07-02 12:49:50	NA	0	0	colony	0.106	0.3	0	0.0015657780386436	-82.0160837377441	62.9476119366908	1013	971	NA
0	2023-07-02 12:50:00	NA	0	0	colony	0.10849	0.3	0	0.00156150722577571	-82.0160841943586	62.9476120186013	1013	971	NA
0	2023-07-02 12:50:10	NA	0	0	colony	0.10951	0.3	0	0.00160670921720533	-82.0160907600458	62.9476137870714	1013	971	NA
0	2023-07-02 12:50:20	NA	0	0	colony	0.10849	0.3	0	0.00173066591591484	-82.0160969135749	62.9476154633634	1013	971	NA
0	2023-07-02 12:50:30	NA	0	0	colony	0.11	0.3	0	0.00191673156257173	-82.0161030672257	62.9476171396263	1013	971	NA
0	2023-07-02 12:50:40	NA	0	0	colony	0.10749	0.3	0	0.00214883446500104	-82.0161092209821	62.947618815864	1013	971	NA
0	2023-07-02 12:50:50	NA	0	0	colony	0.10651	0.3	0	0.00241373175875936	-82.0161153748281	62.9476204920802	1013	971	NA
0	2023-07-02 12:51:00	NA	0	0	colony	0.109	0.3	0	0.0027017957542985	-82.0161215287473	62.9476221682786	1013	971	NA
0	2023-07-02 12:51:10	NA	0	0	colony	0.10749	0.3	0	0.00307203756106513	-82.0161289989352	62.9476241911115	1013	971	NA
0	2023-07-02 12:51:20	NA	0	0	colony	0.10851	0.3	0	0.00313833568776006	-82.0161303602369	62.9476245273408	1013	971	NA
0	2023-07-02 12:51:30	NA	0	0	colony	0.109	0.3	0	0.00320519069665656	-82.0161317215861	62.9476248635584	1013	971	NA
0	2023-07-02 12:51:40	NA	0	0	colony	0.106	0.3	0	0.00327256855641701	-82.0161330829793	62.9476251997652	1013	971	NA
0	2023-07-02 12:51:50	NA	0	0	colony	0.108	0.3	0	0.0033404377056741	-82.0161344444129	62.947625535962	1013	971	NA
0	2023-07-02 12:52:00	NA	0	0	colony	0.109	0.3	0	0.0034087688732722	-82.0161358058834	62.9476258721496	1013	971	NA
0	2023-07-02 12:52:10	NA	0	0	colony	0.11	0.3	0	0.00347753487978595	-82.0161371673871	62.9476262083288	1013	971	NA
0	2023-07-02 12:52:20	NA	0	0	colony	0.11049	0.3	0	0.00354671048220302	-82.0161385289205	62.9476265445005	1013	971	NA
0	2023-07-02 12:52:30	NA	0	0	colony	0.10951	0.3	0	0.0036162722086892	-82.0161398904801	62.9476268806656	1013	971	NA
0	2023-07-02 12:52:40	NA	0	0	colony	0.106	0.3	0	0.00375794083861144	-82.0161425973517	62.9476275743664	1013	971	NA
0	2023-07-02 12:52:50	NA	0	0	colony	0.11	0.3	0	0.00383036390172132	-82.0161439880215	62.947627921416	1013	971	NA
0	2023-07-02 12:53:00	NA	0	0	colony	0.11	0.3	0	0.00390310345956221	-82.0161453787066	62.9476282684614	1013	971	NA
0	2023-07-02 12:53:10	NA	0	0	colony	0.11	0.3	0	0.00408230358042103	-82.0161487088632	62.9476291427171	1013	971	NA
0	2023-07-02 12:53:20	NA	0	0	colony	0.109	0.3	0	0.00418940457496646	-82.016150693736	62.9476296594293	1013	971	NA
0	2023-07-02 12:53:30	NA	0	0	colony	0.10751	0.3	0	0.00429697072297531	-82.0161526786103	62.9476301761406	1013	971	NA
0	2023-07-02 12:53:40	NA	0	0	colony	0.10749	0.3	0	0.00440496788201817	-82.016154663481	62.9476306928521	1013	971	NA
0	2023-07-02 12:53:50	NA	0	0	colony	0.11049	0.3	0	0.00451336504160912	-82.016156648343	62.947631209565	1013	971	NA
0	2023-07-02 12:54:00	NA	0	0	colony	0.11002	0.3	0	0.00462213396654862	-82.0161586331911	62.9476317262805	1013	971	NA
0	2023-07-02 12:54:10	NA	0	0	colony	0.10949	0.3	0	0.0048084237597734	-82.0161620134842	62.9476326094362	1013	971	NA
0	2023-07-02 12:54:20	NA	0	0	colony	0.108	0.3	0	0.00488638571067631	-82.0161634542916	62.9476329653838	1013	971	NA
0	2023-07-02 12:54:30	NA	0	0	colony	0.109	0.3	0	0.00496451754438201	-82.0161648950722	62.9476333213371	1013	971	NA
0	2023-07-02 12:54:40	NA	0	0	colony	0.10851	0.3	0	0.00504281126511126	-82.0161663358222	62.9476336772968	1013	971	NA
0	2023-07-02 12:54:50	NA	0	0	colony	0.10749	0.3	0	0.00512125934128431	-82.0161677765379	62.9476340332639	1013	971	NA
0	2023-07-02 12:55:00	NA	0	0	colony	0.11	0.3	0	0.00519985467827776	-82.0161692172154	62.9476343892394	1013	971	NA
0	2023-07-02 12:55:10	NA	0	0	colony	0.107	0.3	0	0.00529991071268685	-82.0161711153891	62.9476348127784	1013	971	NA
0	2023-07-02 12:55:20	NA	0	0	colony	0.10751	0.3	0	0.00532197183937992	-82.0161716180544	62.9476348698908	1013	971	NA
0	2023-07-02 12:55:30	NA	0	0	colony	0.10849	0.3	0	0.0053440705627579	-82.0161721206748	62.9476349270131	1013	971	NA
0	2023-07-02 12:55:40	NA	0	0	colony	0.108	0.3	0	0.00536620635811891	-82.0161726232487	62.9476349841457	1013	971	NA
0	2023-07-02 12:55:50	NA	0	0	colony	0.10951	0.3	0	0.00538837871951518	-82.0161731257747	62.9476350412888	1013	971	NA
0	2023-07-02 12:56:00	NA	0	0	colony	0.106	0.3	0	0.00541058714523885	-82.0161736282513	62.9476350984429	1013	971	NA
0	2023-07-02 12:56:10	NA	0	0	colony	0.10849	0.3	0	0.00546035799299813	-82.0161746960611	62.9476352505222	1013	971	NA
0	2023-07-02 12:56:20	NA	0	0	colony	0.109	0.3	0	0.00548867191992409	-82.0161753062776	62.9476353350594	1013	971	NA
0	2023-07-02 12:56:30	NA	0	0	colony	0.10551	0.3	0	0.00551702959419144	-82.0161759164396	62.9476354196087	1013	971	NA
0	2023-07-02 12:56:40	NA	0	0	colony	0.10749	0.3	0	0.00554543027986976	-82.0161765265455	62.9476355041706	1013	971	NA
0	2023-07-02 12:56:50	NA	0	0	colony	0.10851	0.3	0	0.00557387324811002	-82.0161771365935	62.9476355887454	1013	971	NA
0	2023-07-02 12:57:00	NA	0	0	colony	0.10849	0.3	0	0.00560235778067356	-82.0161777465817	62.9476356733337	1013	971	NA
0	2023-07-02 12:57:10	NA	0	0	colony	0.11	0.3	0	0.00567763827469984	-82.0161791978615	62.9476359679427	1013	971	NA
0	2023-07-02 12:57:20	NA	0	0	colony	0.109	0.3	0	0.00572522051609351	-82.016180083695	62.9476361676519	1013	971	NA
0	2023-07-02 12:57:30	NA	0	0	colony	0.108	0.3	0	0.00577284545330242	-82.0161809694623	62.947636367376	1013	971	NA
0	2023-07-02 12:57:40	NA	0	0	colony	0.107	0.3	0	0.00582051194174432	-82.0161818551612	62.9476365671156	1013	971	NA
0	2023-07-02 12:57:50	NA	0	0	colony	0.105	0.3	0	0.00586821886656019	-82.0161827407894	62.9476367668711	1013	971	NA
0	2023-07-02 12:58:00	NA	0	0	colony	0.10651	0.3	0	0.00591596514473497	-82.0161836263444	62.9476369666432	1013	971	NA
0	2023-07-02 12:58:10	NA	0	0	colony	0.104	0.3	0	0.00597114552762131	-82.0161846644902	62.9476371899363	1013	971	NA
0	2023-07-02 12:58:20	NA	0	0	colony	0.10549	0.3	0	0.00597936540737485	-82.0161848612029	62.9476372032407	1013	971	NA
0	2023-07-02 12:58:30	NA	0	0	colony	0.107	0.3	0	0.00598758955762859	-82.016185057839	62.9476372165624	1013	971	NA
0	2023-07-02 12:58:40	NA	0	0	colony	0.10451	0.3	0	0.00599581793946613	-82.0161852543981	62.9476372299017	1013	971	NA
0	2023-07-02 12:58:50	NA	0	0	colony	0.10449	0.3	0	0.00600405050759673	-82.0161854508795	62.9476372432585	1013	971	NA
0	2023-07-02 12:59:00	NA	0	0	colony	0.10551	0.3	0	0.00601228721531832	-82.0161856472829	62.947637256633	1013	971	NA
0	2023-07-02 12:59:10	NA	0	0	colony	0.105	0.3	0	0.0060332759724678	-82.0161860908748	62.947637317623	1013	971	NA
0	2023-07-02 12:59:20	NA	0	0	colony	0.10249	0.3	0	0.00604685698313339	-82.0161863817241	62.9476373551265	1013	971	NA
0	2023-07-02 12:59:30	NA	0	0	colony	0.105	0.3	0	0.00606044485384349	-82.0161866724933	62.9476373926481	1013	971	NA
0	2023-07-02 12:59:40	NA	0	0	colony	0.10551	0.3	0	0.00607403950251724	-82.0161869631817	62.9476374301881	1013	971	NA
0	2023-07-02 12:59:50	NA	0	0	colony	0.104	0.3	0	0.00608764084317458	-82.0161872537886	62.9476374677466	1013	971	NA
0	2023-07-02 13:00:00	NA	0	0	colony	0.107	0.3	0	0.00610124879337828	-82.0161875443132	62.9476375053239	1013	971	NA
0	2023-07-02 13:00:10	NA	0	0	colony	0.106	0.3	0	0.00609929710676246	-82.0161875757117	62.947637464545	1013	971	NA
0	2023-07-02 13:00:20	NA	0	0	colony	0.104	0.3	0	0.0060845641621878	-82.0161873597605	62.9476373761873	1013	971	NA
0	2023-07-02 13:00:30	NA	0	0	colony	0.10649	0.3	0	0.0060698296314778	-82.0161871437276	62.9476372878482	1013	971	NA
0	2023-07-02 13:00:40	NA	0	0	colony	0.10451	0.3	0	0.00605509352736966	-82.0161869276135	62.9476371995275	1013	971	NA
0	2023-07-02 13:00:50	NA	0	0	colony	0.10549	0.3	0	0.00604035585906201	-82.0161867114189	62.9476371112252	1013	971	NA
0	2023-07-02 13:01:00	NA	0	0	colony	0.10451	0.3	0	0.00604763995808144	-82.0161868954837	62.9476371174107	1013	971	NA
0	2023-07-02 13:01:10	NA	0	0	colony	0.10549	0.3	0	0.00607049883704146	-82.0161873385089	62.94763720199	1013	971	NA
0	2023-07-02 13:01:20	NA	0	0	colony	0.10451	0.3	0	0.00609336795989782	-82.0161877814538	62.9476372865876	1013	971	NA
0	2023-07-02 13:01:30	NA	0	0	colony	0.10549	0.3	0	0.00611624714726838	-82.0161882243169	62.9476373712038	1013	971	NA
0	2023-07-02 13:01:40	NA	0	0	colony	0.106	0.3	0	0.00613913623498258	-82.0161886670973	62.9476374558388	1013	971	NA
0	2023-07-02 13:01:50	NA	0	0	colony	0.104	0.3	0	0.00616203505179617	-82.0161891097939	62.9476375404929	1013	971	NA
0	2023-07-02 13:02:00	NA	0	0	colony	0.10551	0.3	0	0.00618494343000632	-82.0161895524055	62.9476376251664	1013	971	NA
0	2023-07-02 13:02:10	NA	0	0	colony	0.106	0.3	0	0.00622603668202717	-82.0161903188415	62.9476377903352	1013	971	NA
0	2023-07-02 13:02:20	NA	0	0	colony	0.10549	0.3	0	0.0062450555104165	-82.0161906848508	62.9476378610541	1013	971	NA
0	2023-07-02 13:02:30	NA	0	0	colony	0.108	0.3	0	0.00626407983596884	-82.0161910507721	62.9476379317931	1013	971	NA
0	2023-07-02 13:02:40	NA	0	0	colony	0.107	0.3	0	0.00628310956315816	-82.0161914166046	62.9476380025524	1013	971	NA
0	2023-07-02 13:02:50	NA	0	0	colony	0.108	0.3	0	0.00630214459079162	-82.0161917823473	62.9476380733321	1013	971	NA
0	2023-07-02 13:03:00	NA	0	0	colony	0.108	0.3	0	0.00632118482581844	-82.0161921479994	62.9476381441326	1013	971	NA
0	2023-07-02 13:03:10	NA	0	0	colony	0.105	0.3	0	0.00628985477339247	-82.0161917154146	62.9476379429798	1013	971	NA
0	2023-07-02 13:03:20	NA	0	0	colony	0.106	0.3	0	0.00624032146595394	-82.0161909588327	62.9476376613711	1013	971	NA
0	2023-07-02 13:03:30	NA	0	0	colony	0.10551	0.3	0	0.00619078745655533	-82.0161902021628	62.9476373797825	1013	971	NA
0	2023-07-02 13:03:40	NA	0	0	colony	0.104	0.3	0	0.00614125280888159	-82.0161894454069	62.9476370982136	1013	971	NA
0	2023-07-02 13:03:50	NA	0	0	colony	0.103	0.3	0	0.00609171760041915	-82.0161886885668	62.9476368166638	1013	971	NA
0	2023-07-02 13:04:00	NA	0	0	colony	0.10449	0.3	0	0.00604218190157259	-82.0161879316443	62.9476365351329	1013	971	NA
0	2023-07-02 13:04:10	NA	0	0	colony	0.10551	0.3	0	0.00599089383776989	-82.0161872499189	62.9476361927001	1013	971	NA
0	2023-07-02 13:04:20	NA	0	0	colony	0.104	0.3	0	0.00598998122387676	-82.0161873662584	62.9476361222599	1013	971	NA
0	2023-07-02 13:04:30	NA	0	0	colony	0.103	0.3	0	0.0059890829117402	-82.0161874825164	62.9476360518383	1013	971	NA
0	2023-07-02 13:04:40	NA	0	0	colony	0.104	0.3	0	0.00598819888083924	-82.0161875986924	62.9476359814354	1013	971	NA
0	2023-07-02 13:04:50	NA	0	0	colony	0.109	0.3	0	0.00598732910251413	-82.0161877147857	62.9476359110515	1013	971	NA
0	2023-07-02 13:05:00	NA	0	0	colony	0.10549	0.3	0	0.00598647355376746	-82.0161878307959	62.9476358406867	1013	971	NA
0	2023-07-02 13:05:10	NA	0	0	colony	0.105	0.3	0	0.00594583739466045	-82.0161873833381	62.9476355216499	1013	971	NA
0	2023-07-02 13:05:20	NA	0	0	colony	0.10551	0.3	0	0.00590688219752092	-82.01618686052	62.9476352635524	1013	971	NA
0	2023-07-02 13:05:30	NA	0	0	colony	0.106	0.3	0	0.00586792775718196	-82.0161863376201	62.9476350054736	1013	971	NA
0	2023-07-02 13:05:40	NA	0	0	colony	0.105	0.3	0	0.00582897413485708	-82.0161858146396	62.9476347474134	1013	971	NA
0	2023-07-02 13:05:50	NA	0	0	colony	0.10249	0.3	0	0.00579002139529218	-82.0161852915795	62.9476344893714	1013	971	NA
0	2023-07-02 13:06:00	NA	0	0	colony	0.103	0.3	0	0.00575106960676905	-82.0161847684409	62.9476342313476	1013	971	NA
0	2023-07-02 13:06:10	NA	0	0	colony	0.10351	0.3	0	0.00566828134452123	-82.0161835779403	62.9476337232823	1013	971	NA
0	2023-07-02 13:06:20	NA	0	0	colony	0.103	0.3	0	0.00562528020133952	-82.016182950745	62.9476334639263	1013	971	NA
0	2023-07-02 13:06:30	NA	0	0	colony	0.103	0.3	0	0.00558227753960104	-82.016182323475	62.9476332045875	1013	971	NA
0	2023-07-02 13:06:40	NA	0	0	colony	0.105	0.3	0	0.00553927339256531	-82.0161816961319	62.9476329452655	1013	971	NA
0	2023-07-02 13:06:50	NA	0	0	colony	0.104	0.3	0	0.00549626779560993	-82.0161810687172	62.9476326859601	1013	971	NA
0	2023-07-02 13:07:00	NA	0	0	colony	0.101	0.3	0	0.00545326077350446	-82.0161804412322	62.9476324266708	1013	971	NA
0	2023-07-02 13:07:10	NA	0	0	colony	0.101	0.3	0	0.00534442132087831	-82.0161787515239	62.94763182276	1013	971	NA
0	2023-07-02 13:07:20	NA	0	0	colony	0.104	0.3	0	0.00527942287430057	-82.0161777290346	62.9476314689236	1013	971	NA
0	2023-07-02 13:07:30	NA	0	0	colony	0.101	0.3	0	0.00521442784943259	-82.0161767064816	62.9476311151018	1013	971	NA
0	2023-07-02 13:07:40	NA	0	0	colony	0.104	0.3	0	0.00514943650207827	-82.0161756838676	62.9476307612942	1013	971	NA
0	2023-07-02 13:07:50	NA	0	0	colony	0.10349	0.3	0	0.00508444907247827	-82.0161746611949	62.9476304075001	1013	971	NA
0	2023-07-02 13:08:00	NA	0	0	colony	0.106	0.3	0	0.00501946583058755	-82.0161736384664	62.9476300537189	1013	971	NA
0	2023-07-02 13:08:10	NA	0	0	colony	0.10551	0.3	0	0.00489764893595294	-82.016171738119	62.9476293817905	1013	971	NA
0	2023-07-02 13:08:20	NA	0	0	colony	0.10549	0.3	0	0.00484161678799297	-82.0161708998788	62.9476290545105	1013	971	NA
0	2023-07-02 13:08:30	NA	0	0	colony	0.103	0.3	0	0.00478558400317363	-82.0161700615891	62.9476287272421	1013	971	NA
0	2023-07-02 13:08:40	NA	0	0	colony	0.10351	0.3	0	0.00472955063704178	-82.016169223252	62.9476283999846	1013	971	NA
0	2023-07-02 13:08:50	NA	0	0	colony	0.101	0.3	0	0.00467351674337939	-82.0161683848694	62.9476280727376	1013	971	NA
0	2023-07-02 13:09:00	NA	0	0	colony	0.10249	0.3	0	0.00461748238763974	-82.0161675464433	62.9476277455008	1013	971	NA
0	2023-07-02 13:09:10	NA	0	0	colony	0.10551	0.3	0	0.00445431683143358	-82.0161649082727	62.9476268914381	1013	971	NA
0	2023-07-02 13:09:20	NA	0	0	colony	0.10549	0.3	0	0.00434803832338338	-82.0161631476309	62.9476263555435	1013	971	NA
0	2023-07-02 13:09:30	NA	0	0	colony	0.10451	0.3	0	0.00424182067475538	-82.0161613869568	62.9476258196565	1013	971	NA
0	2023-07-02 13:09:40	NA	0	0	colony	0.105	0.3	0	0.00413566873311489	-82.0161596262549	62.9476252837759	1013	971	NA
0	2023-07-02 13:09:50	NA	0	0	colony	0.10649	0.3	0	0.00402958784348769	-82.0161578655299	62.9476247479007	1013	971	NA
0	2023-07-02 13:10:00	NA	0	0	colony	0.10051	0.3	0	0.00392358390709121	-82.0161561047862	62.9476242120298	1013	971	NA
0	2023-07-02 13:10:10	NA	0	0	colony	0.10349	0.3	0	0.00366526488655679	-82.0161517350653	62.9476229384851	1013	971	NA
0	2023-07-02 13:10:20	NA	0	0	colony	0.10751	0.3	0	0.00351386729075994	-82.0161491650417	62.9476221917772	1013	971	NA
0	2023-07-02 13:10:30	NA	0	0	colony	0.10749	0.3	0	0.00336277496787009	-82.0161465950177	62.9476214450694	1013	971	NA
0	2023-07-02 13:10:40	NA	0	0	colony	0.10351	0.3	0	0.00321203111080318	-82.0161440250001	62.9476206983602	1013	971	NA
0	2023-07-02 13:10:50	NA	0	0	colony	0.10349	0.3	0	0.00306168727728372	-82.0161414549958	62.9476199516479	1013	971	NA
0	2023-07-02 13:11:00	NA	0	0	colony	0.104	0.3	0	0.0029118054716604	-82.0161388850115	62.947619204931	1013	971	NA
0	2023-07-02 13:11:10	NA	0	0	colony	0.106	0.3	0	0.00274458990277624	-82.0161359132726	62.9476184066051	1013	971	NA
0	2023-07-02 13:11:20	NA	0	0	colony	0.106	0.3	0	0.0027273203049377	-82.0161355505276	62.9476183459492	1013	971	NA
0	2023-07-02 13:11:30	NA	0	0	colony	0.10151	0.3	0	0.00271008306384381	-82.0161351878124	62.9476182852865	1013	971	NA
0	2023-07-02 13:11:40	NA	0	0	colony	0.1	0.3	0	0.00269287879618135	-82.0161348251284	62.9476182246165	1013	971	NA
0	2023-07-02 13:11:50	NA	0	0	colony	0.1	0.3	0	0.00267570812572458	-82.0161344624769	62.947618163939	1013	971	NA
0	2023-07-02 13:12:00	NA	0	0	colony	0.106	0.3	0	0.00265857169039299	-82.0161340998592	62.9476181032537	1013	971	NA
0	2023-07-02 13:12:10	NA	0	0	colony	0.102	0.3	0	0.00260645968280411	-82.0161330358444	62.9476179013966	1013	971	NA
0	2023-07-02 13:12:20	NA	0	0	colony	0.104	0.3	0	0.00257205340019875	-82.0161323736491	62.9476177511336	1013	971	NA
0	2023-07-02 13:12:30	NA	0	0	colony	0.104	0.3	0	0.00253773693433213	-82.0161317114932	62.9476176008613	1013	971	NA
0	2023-07-02 13:12:40	NA	0	0	colony	0.105	0.3	0	0.0025035139429093	-82.0161310493786	62.9476174505795	1013	971	NA
0	2023-07-02 13:12:50	NA	0	0	colony	0.104	0.3	0	0.00246938827008619	-82.0161303873075	62.9476173002875	1013	971	NA
0	2023-07-02 13:13:00	NA	0	0	colony	0.10349	0.3	0	0.0024353639592213	-82.016129725282	62.9476171499848	1013	971	NA
0	2023-07-02 13:13:10	NA	0	0	colony	0.10351	0.3	0	0.00240616677520464	-82.0161290778981	62.9476170481649	1013	971	NA
0	2023-07-02 13:13:20	NA	0	0	colony	0.104	0.3	0	0.00241131365857264	-82.0161291319971	62.9476170874965	1013	971	NA
0	2023-07-02 13:13:30	NA	0	0	colony	0.105	0.3	0	0.00241646116252605	-82.0161291861443	62.9476171268169	1013	971	NA
0	2023-07-02 13:13:40	NA	0	0	colony	0.102	0.3	0	0.00242160928670871	-82.0161292403399	62.947617166126	1013	971	NA
0	2023-07-02 13:13:50	NA	0	0	colony	0.10449	0.3	0	0.0024267580282921	-82.0161292945841	62.9476172054237	1013	971	NA
0	2023-07-02 13:14:00	NA	0	0	colony	0.104	0.3	0	0.00243190738621503	-82.0161293488769	62.94761724471	1013	971	NA
0	2023-07-02 13:14:10	NA	0	0	colony	0.107	0.3	0	0.00244592427104455	-82.0161294962706	62.9476173517832	1013	971	NA
0	2023-07-02 13:14:20	NA	0	0	colony	0.10651	0.3	0	0.00245521492748198	-82.0161296291196	62.947617410351	1013	971	NA
0	2023-07-02 13:14:30	NA	0	0	colony	0.106	0.3	0	0.00246450681801492	-82.0161297620173	62.9476174689074	1013	971	NA
0	2023-07-02 13:14:40	NA	0	0	colony	0.104	0.3	0	0.00247379993379625	-82.0161298949638	62.9476175274523	1013	971	NA
0	2023-07-02 13:14:50	NA	0	0	colony	0.103	0.3	0	0.00248309427305565	-82.016130027959	62.9476175859858	1013	971	NA
0	2023-07-02 13:15:00	NA	0	0	colony	0.102	0.3	0	0.00249238983119366	-82.0161301610028	62.9476176445079	1013	971	NA
0	2023-07-02 13:15:10	NA	0	0	colony	0.103	0.3	0	0.00249257141417966	-82.0161300598295	62.9476176823445	1013	971	NA
0	2023-07-02 13:15:20	NA	0	0	colony	0.102	0.3	0	0.00248390193875637	-82.0161298656514	62.9476176523716	1013	971	NA
0	2023-07-02 13:15:30	NA	0	0	colony	0.104	0.3	0	0.00247524637200488	-82.0161296715235	62.9476176223869	1013	971	NA
0	2023-07-02 13:15:40	NA	0	0	colony	0.102	0.3	0	0.00246660483563788	-82.0161294774466	62.9476175923903	1013	971	NA
0	2023-07-02 13:15:50	NA	0	0	colony	0.10349	0.3	0	0.00245797746197808	-82.0161292834216	62.9476175623814	1013	971	NA
0	2023-07-02 13:16:00	NA	0	0	colony	0.10351	0.3	0	0.00244936438547335	-82.0161290894492	62.9476175323601	1013	971	NA
0	2023-07-02 13:16:10	NA	0	0	colony	0.103	0.3	0	0.00244017189183364	-82.0161288147128	62.9476175232857	1013	971	NA
0	2023-07-02 13:16:20	NA	0	0	colony	0.10549	0.3	0	0.00243997695566213	-82.0161287742962	62.9476175348727	1013	971	NA
0	2023-07-02 13:16:30	NA	0	0	colony	0.10351	0.3	0	0.00243978491543561	-82.016128733934	62.9476175464468	1013	971	NA
0	2023-07-02 13:16:40	NA	0	0	colony	0.10349	0.3	0	0.00243959576938567	-82.0161286936265	62.9476175580081	1013	971	NA
0	2023-07-02 13:16:50	NA	0	0	colony	0.10651	0.3	0	0.00243940950795755	-82.0161286533742	62.9476175695563	1013	971	NA
0	2023-07-02 13:17:00	NA	0	0	colony	0.104	0.3	0	0.00243922612973619	-82.0161286131773	62.9476175810914	1013	971	NA
0	2023-07-02 13:17:10	NA	0	0	colony	0.101	0.3	0	0.00245948899614363	-82.0161288928866	62.9476177129388	1013	971	NA
0	2023-07-02 13:17:20	NA	0	0	colony	0.10149	0.3	0	0.00248033586437627	-82.0161292534688	62.9476178238136	1013	971	NA
0	2023-07-02 13:17:30	NA	0	0	colony	0.103	0.3	0	0.00250120451181095	-82.0161296141056	62.9476179346755	1013	971	NA
0	2023-07-02 13:17:40	NA	0	0	colony	0.10351	0.3	0	0.0025220944268357	-82.0161299747963	62.9476180455246	1013	971	NA
0	2023-07-02 13:17:50	NA	0	0	colony	0.104	0.3	0	0.00254300512508558	-82.0161303355402	62.9476181563611	1013	971	NA
0	2023-07-02 13:18:00	NA	0	0	colony	0.104	0.3	0	0.00256393612112956	-82.0161306963366	62.9476182671852	1013	971	NA
0	2023-07-02 13:18:10	NA	0	0	colony	0.103	0.3	0	0.00257408276821504	-82.0161308345423	62.947618333644	1013	971	NA
0	2023-07-02 13:18:20	NA	0	0	colony	0.101	0.3	0	0.00256371234510024	-82.0161306529502	62.9476182797649	1013	971	NA
0	2023-07-02 13:18:30	NA	0	0	colony	0.103	0.3	0	0.00255334772625863	-82.016130471411	62.9476182258732	1013	971	NA
0	2023-07-02 13:18:40	NA	0	0	colony	0.10249	0.3	0	0.0025429889644049	-82.0161302899256	62.9476181719687	1013	971	NA
0	2023-07-02 13:18:50	NA	0	0	colony	0.10151	0.3	0	0.00253263612252283	-82.0161301084947	62.9476181180514	1013	971	NA
0	2023-07-02 13:19:00	NA	0	0	colony	0.102	0.3	0	0.00252228926146505	-82.0161299271188	62.947618064121	1013	971	NA
0	2023-07-02 13:19:10	NA	0	0	colony	0.10349	0.3	0	0.00251163048151671	-82.0161297022657	62.9476180215073	1013	971	NA
0	2023-07-02 13:19:20	NA	0	0	colony	0.10351	0.3	0	0.00251171869513904	-82.0161297001112	62.9476180232333	1013	971	NA
0	2023-07-02 13:19:30	NA	0	0	colony	0.101	0.3	0	0.00251180744620186	-82.0161296980129	62.947618024946	1013	971	NA
0	2023-07-02 13:19:40	NA	0	0	colony	0.10149	0.3	0	0.00251189674284041	-82.0161296959711	62.9476180266454	1013	971	NA
0	2023-07-02 13:19:50	NA	0	0	colony	0.10151	0.3	0	0.00251198658187401	-82.0161296939859	62.9476180283313	1013	971	NA
0	2023-07-02 13:20:00	NA	0	0	colony	0.103	0.3	0	0.00251207696542088	-82.0161296920576	62.9476180300037	1013	971	NA
0	2023-07-02 13:20:10	NA	0	0	colony	0.10349	0.3	0	0.002522805868982	-82.0161298400187	62.9476180997805	1013	971	NA
0	2023-07-02 13:20:20	NA	0	0	colony	0.101	0.3	0	0.00253385571114279	-82.0161300315761	62.9476181582123	1013	971	NA
0	2023-07-02 13:20:30	NA	0	0	colony	0.10151	0.3	0	0.00254491193287267	-82.0161302231902	62.9476182166307	1013	971	NA
0	2023-07-02 13:20:40	NA	0	0	colony	0.10149	0.3	0	0.00255597447897667	-82.0161304148607	62.9476182750357	1013	971	NA
0	2023-07-02 13:20:50	NA	0	0	colony	0.10251	0.3	0	0.00256704327551123	-82.0161306065872	62.9476183334274	1013	971	NA
0	2023-07-02 13:21:00	NA	0	0	colony	0.102	0.3	0	0.00257811826550924	-82.0161307983696	62.9476183918057	1013	971	NA
0	2023-07-02 13:21:10	NA	0	0	colony	0.102	0.3	0	0.00258293707673366	-82.016130927323	62.9476184013405	1013	971	NA
0	2023-07-02 13:21:20	NA	0	0	colony	0.10149	0.3	0	0.00257711017496433	-82.0161309064933	62.9476183427456	1013	971	NA
0	2023-07-02 13:21:30	NA	0	0	colony	0.10351	0.3	0	0.00257128764806925	-82.0161308857191	62.9476182841375	1013	971	NA
0	2023-07-02 13:21:40	NA	0	0	colony	0.099	0.3	0	0.00256546953390728	-82.0161308650006	62.9476182255162	1013	971	NA
0	2023-07-02 13:21:50	NA	0	0	colony	0.1	0.3	0	0.00255965586502928	-82.0161308443377	62.9476181668817	1013	971	NA
0	2023-07-02 13:22:00	NA	0	0	colony	0.101	0.3	0	0.0025538466863705	-82.0161308237305	62.9476181082339	1013	971	NA
0	2023-07-02 13:22:10	NA	0	0	colony	0.102	0.3	0	0.00257965052768553	-82.0161313824984	62.9476182033142	1013	971	NA
0	2023-07-02 13:22:20	NA	0	0	colony	0.102	0.3	0	0.00261179840192206	-82.0161320042052	62.947618347212	1013	971	NA
0	2023-07-02 13:22:30	NA	0	0	colony	0.101	0.3	0	0.00264403000098198	-82.0161326259646	62.9476184910974	1013	971	NA
0	2023-07-02 13:22:40	NA	0	0	colony	0.102	0.3	0	0.00267634233763538	-82.016133247775	62.9476186349705	1013	971	NA
0	2023-07-02 13:22:50	NA	0	0	colony	0.10449	0.3	0	0.00270873258351237	-82.0161338696349	62.9476187788319	1013	971	NA
0	2023-07-02 13:23:00	NA	0	0	colony	0.10351	0.3	0	0.00274119801391815	-82.0161344915428	62.9476189226819	1013	971	NA
0	2023-07-02 13:23:10	NA	0	0	colony	0.10249	0.3	0	0.00276219108047357	-82.016134950865	62.9476189934547	1013	971	NA
0	2023-07-02 13:23:20	NA	0	0	colony	0.10451	0.3	0	0.00275119147277943	-82.0161348309139	62.9476189104754	1013	971	NA
0	2023-07-02 13:23:30	NA	0	0	colony	0.103	0.3	0	0.00274019303761562	-82.0161347110097	62.9476188274848	1013	971	NA
0	2023-07-02 13:23:40	NA	0	0	colony	0.101	0.3	0	0.00272919578878049	-82.0161345911527	62.947618744483	1013	971	NA
0	2023-07-02 13:23:50	NA	0	0	colony	0.10349	0.3	0	0.00271819974538035	-82.0161344713432	62.94761866147	1013	971	NA
0	2023-07-02 13:24:00	NA	0	0	colony	0.102	0.3	0	0.00270720492015243	-82.0161343515815	62.9476185784456	1013	971	NA
0	2023-07-02 13:24:10	NA	0	0	colony	0.10351	0.3	0	0.00266449574094434	-82.0161337221329	62.9476183188398	1013	971	NA
0	2023-07-02 13:24:20	NA	0	0	colony	0.101	0.3	0	0.00263334292177833	-82.0161332553675	62.947618132288	1013	971	NA
0	2023-07-02 13:24:30	NA	0	0	colony	0.10149	0.3	0	0.00260219966754638	-82.0161327886526	62.9476179457243	1013	971	NA
0	2023-07-02 13:24:40	NA	0	0	colony	0.10151	0.3	0	0.00257106630445847	-82.0161323219893	62.9476177591484	1013	971	NA
0	2023-07-02 13:24:50	NA	0	0	colony	0.102	0.3	0	0.00253994317146891	-82.0161318553786	62.9476175725599	1013	971	NA
0	2023-07-02 13:25:00	NA	0	0	colony	0.099	0.3	0	0.00250883062274271	-82.016131388822	62.9476173859588	1013	971	NA
0	2023-07-02 13:25:10	NA	0	0	colony	0.098	0.3	0	0.00245866340173487	-82.0161306312123	62.9476170867977	1013	971	NA
0	2023-07-02 13:25:20	NA	0	0	colony	0.1	0.3	0	0.00244012196691839	-82.0161303833941	62.9476169641932	1013	971	NA
0	2023-07-02 13:25:30	NA	0	0	colony	0.103	0.3	0	0.00242158169507649	-82.0161301356322	62.9476168415754	1013	971	NA
0	2023-07-02 13:25:40	NA	0	0	colony	0.101	0.3	0	0.00240304260107589	-82.0161298879274	62.9476167189441	1013	971	NA
0	2023-07-02 13:25:50	NA	0	0	colony	0.10149	0.3	0	0.00238450470684639	-82.0161296402803	62.9476165962993	1013	971	NA
0	2023-07-02 13:26:00	NA	0	0	colony	0.10151	0.3	0	0.00236596802052916	-82.0161293926914	62.9476164736407	1013	971	NA
0	2023-07-02 13:26:10	NA	0	0	colony	0.1	0.3	0	0.00234148577336806	-82.0161290547496	62.9476163156726	1013	971	NA
0	2023-07-02 13:26:20	NA	0	0	colony	0.101	0.3	0	0.00233605721524371	-82.0161290079732	62.9476162702379	1013	971	NA
0	2023-07-02 13:26:30	NA	0	0	colony	0.098	0.3	0	0.00233063012862088	-82.0161289612559	62.9476162247892	1013	971	NA
0	2023-07-02 13:26:40	NA	0	0	colony	0.099	0.3	0	0.00232520452446609	-82.0161289145983	62.9476161793265	1013	971	NA
0	2023-07-02 13:26:50	NA	0	0	colony	0.1	0.3	0	0.00231978041799499	-82.0161288680003	62.9476161338497	1013	971	NA
0	2023-07-02 13:27:00	NA	0	0	colony	0.099	0.3	0	0.00231435782477548	-82.0161288214621	62.9476160883589	1013	971	NA
0	2023-07-02 13:27:10	NA	0	0	colony	0.102	0.3	0	0.00230050986391861	-82.0161286810395	62.9476159801808	1013	971	NA
0	2023-07-02 13:27:20	NA	0	0	colony	0.1	0.3	0	0.00229261644151405	-82.016128631089	62.9476159072843	1013	971	NA
0	2023-07-02 13:27:30	NA	0	0	colony	0.1	0.3	0	0.00228472818015416	-82.0161285811987	62.9476158343736	1013	971	NA
0	2023-07-02 13:27:40	NA	0	0	colony	0.102	0.3	0	0.0022768451396322	-82.0161285313688	62.9476157614486	1013	971	NA
0	2023-07-02 13:27:50	NA	0	0	colony	0.101	0.3	0	0.00226896738894009	-82.0161284815992	62.9476156885096	1013	971	NA
0	2023-07-02 13:28:00	NA	0	0	colony	0.1	0.3	0	0.00226109498362897	-82.0161284318902	62.9476156155563	1013	971	NA
0	2023-07-02 13:28:10	NA	0	0	colony	0.102	0.3	0	0.00222211705805333	-82.0161279262406	62.9476153522281	1013	971	NA
0	2023-07-02 13:28:20	NA	0	0	colony	0.102	0.3	0	0.00219156267975115	-82.0161275145972	62.9476151515585	1013	971	NA
0	2023-07-02 13:28:30	NA	0	0	colony	0.09949	0.3	0	0.00216101062103693	-82.0161271030161	62.9476149508744	1013	971	NA
0	2023-07-02 13:28:40	NA	0	0	colony	0.101	0.3	0	0.00213046094807095	-82.0161266914982	62.9476147501754	1013	971	NA
0	2023-07-02 13:28:50	NA	0	0	colony	0.10051	0.3	0	0.00209991373833914	-82.0161262800445	62.9476145494615	1013	971	NA
0	2023-07-02 13:29:00	NA	0	0	colony	0.1	0.3	0	0.00206936906224924	-82.0161258686559	62.9476143487323	1013	971	NA
0	2023-07-02 13:29:10	NA	0	0	colony	0.104	0.3	0	0.00201968332663321	-82.016125206066	62.9476140197087	1013	971	NA
0	2023-07-02 13:29:20	NA	0	0	colony	0.103	0.3	0	0.00200108281737582	-82.0161249995514	62.9476138810286	1013	971	NA
0	2023-07-02 13:29:30	NA	0	0	colony	0.103	0.3	0	0.00198248456118972	-82.0161247931036	62.9476137423329	1013	971	NA
0	2023-07-02 13:29:40	NA	0	0	colony	0.102	0.3	0	0.00196388860866896	-82.0161245867231	62.9476136036214	1013	971	NA
0	2023-07-02 13:29:50	NA	0	0	colony	0.104	0.3	0	0.00194529502385153	-82.0161243804103	62.9476134648942	1013	971	NA
0	2023-07-02 13:30:00	NA	0	0	colony	0.101	0.3	0	0.00192670386759523	-82.0161241741656	62.9476133261512	1013	971	NA
0	2023-07-02 13:30:10	NA	0	0	colony	0.102	0.3	0	0.00196706293232395	-82.0161251176641	62.9476134383388	1013	971	NA
0	2023-07-02 13:30:20	NA	0	0	colony	0.09949	0.3	0	0.00202699187044729	-82.0161263124879	62.947613678792	1013	971	NA
0	2023-07-02 13:30:30	NA	0	0	colony	0.10151	0.3	0	0.00208730774569483	-82.0161275073738	62.9476139192307	1013	971	NA
0	2023-07-02 13:30:40	NA	0	0	colony	0.1	0.3	0	0.00214797811393833	-82.0161287023182	62.9476141596558	1013	971	NA
0	2023-07-02 13:30:50	NA	0	0	colony	0.10149	0.3	0	0.0022089739053363	-82.0161298973179	62.9476144000681	1013	971	NA
0	2023-07-02 13:31:00	NA	0	0	colony	0.10051	0.3	0	0.0022702690103959	-82.0161310923696	62.9476146404683	1013	971	NA
0	2023-07-02 13:31:10	NA	0	0	colony	0.101	0.3	0	0.00242749630973568	-82.0161340104981	62.9476153098074	1013	971	NA
0	2023-07-02 13:31:20	NA	0	0	colony	0.10149	0.3	0	0.00252430582452583	-82.0161357789947	62.9476157281898	1013	971	NA
0	2023-07-02 13:31:30	NA	0	0	colony	0.10151	0.3	0	0.00262144500360903	-82.0161375475305	62.9476161465631	1013	971	NA
0	2023-07-02 13:31:40	NA	0	0	colony	0.101	0.3	0	0.00271887856564152	-82.0161393161006	62.9476165649285	1013	971	NA
0	2023-07-02 13:31:50	NA	0	0	colony	0.103	0.3	0	0.00281657598591277	-82.0161410847003	62.9476169832871	1013	971	NA
0	2023-07-02 13:32:00	NA	0	0	colony	0.1	0.3	0	0.00291451073283347	-82.0161428533247	62.94761740164	1013	971	NA
0	2023-07-02 13:32:10	NA	0	0	colony	0.104	0.3	0	0.0030694104180009	-82.0161456693378	62.9476180476912	1013	971	NA
0	2023-07-02 13:32:20	NA	0	0	colony	0.101	0.3	0	0.00312722920350197	-82.0161467623386	62.9476182647887	1013	971	NA
0	2023-07-02 13:32:30	NA	0	0	colony	0.103	0.3	0	0.00318514909975405	-82.0161478553533	62.9476184818831	1013	971	NA
0	2023-07-02 13:32:40	NA	0	0	colony	0.1	0.3	0	0.00324316465523145	-82.0161489483786	62.9476186989752	1013	971	NA
0	2023-07-02 13:32:50	NA	0	0	colony	0.10049	0.3	0	0.00330127078142437	-82.0161500414116	62.9476189160656	1013	971	NA
0	2023-07-02 13:33:00	NA	0	0	colony	0.10151	0.3	0	0.00335946271673999	-82.0161511344492	62.947619133155	1013	971	NA
0	2023-07-02 13:33:10	NA	0	0	colony	0.102	0.3	0	0.00341890368837468	-82.0161523258157	62.9476193117087	1013	971	NA
0	2023-07-02 13:33:20	NA	0	0	colony	0.10249	0.3	0	0.00342114537349881	-82.0161524698122	62.9476192625601	1013	971	NA
0	2023-07-02 13:33:30	NA	0	0	colony	0.10151	0.3	0	0.00342340998063735	-82.016152613809	62.9476192134116	1013	971	NA
0	2023-07-02 13:33:40	NA	0	0	colony	0.10149	0.3	0	0.0034256974528227	-82.0161527578054	62.9476191642633	1013	971	NA
0	2023-07-02 13:33:50	NA	0	0	colony	0.105	0.3	0	0.00342800772707774	-82.0161529018008	62.9476191151154	1013	971	NA
0	2023-07-02 13:34:00	NA	0	0	colony	0.102	0.3	0	0.00343034074714806	-82.0161530457947	62.9476190659681	1013	971	NA
0	2023-07-02 13:34:10	NA	0	0	colony	0.10451	0.3	0	0.00343227584531319	-82.0161532495872	62.9476189759529	1013	971	NA
0	2023-07-02 13:34:20	NA	0	0	colony	0.10049	0.3	0	0.00343296523086137	-82.0161533550493	62.947618924474	1013	971	NA
0	2023-07-02 13:34:30	NA	0	0	colony	0.10251	0.3	0	0.00343367235579528	-82.0161534605085	62.947618872996	1013	971	NA
0	2023-07-02 13:34:40	NA	0	0	colony	0.102	0.3	0	0.0034343971995943	-82.0161535659643	62.947618821519	1013	971	NA
0	2023-07-02 13:34:50	NA	0	0	colony	0.10049	0.3	0	0.00343513973890733	-82.0161536714164	62.9476187700431	1013	971	NA
0	2023-07-02 13:35:00	NA	0	0	colony	0.104	0.3	0	0.00343589995427332	-82.0161537768643	62.9476187185685	1013	971	NA
0	2023-07-02 13:35:10	NA	0	0	colony	0.10251	0.3	0	0.00339793603282758	-82.0161533036548	62.9476184394255	1013	971	NA
0	2023-07-02 13:35:20	NA	0	0	colony	0.102	0.3	0	0.00336032855670715	-82.0161527706402	62.9476182011523	1013	971	NA
0	2023-07-02 13:35:30	NA	0	0	colony	0.102	0.3	0	0.00332272800042806	-82.0161522376232	62.9476179628799	1013	971	NA
0	2023-07-02 13:35:40	NA	0	0	colony	0.105	0.3	0	0.0032851346307626	-82.016151704605	62.9476177246082	1013	971	NA
0	2023-07-02 13:35:50	NA	0	0	colony	0.10349	0.3	0	0.00324754872792739	-82.0161511715867	62.9476174863366	1013	971	NA
0	2023-07-02 13:36:00	NA	0	0	colony	0.103	0.3	0	0.00320997058594385	-82.0161506385695	62.9476172480652	1013	971	NA
0	2023-07-02 13:36:10	NA	0	0	colony	0.10051	0.3	0	0.00316843379268826	-82.0161501128354	62.9476169457119	1013	971	NA
0	2023-07-02 13:36:20	NA	0	0	colony	0.102	0.3	0	0.00316563925349696	-82.0161501657573	62.9476168710278	1013	971	NA
0	2023-07-02 13:36:30	NA	0	0	colony	0.102	0.3	0	0.00316286650730737	-82.016150218681	62.9476167963436	1013	971	NA
0	2023-07-02 13:36:40	NA	0	0	colony	0.105	0.3	0	0.00316011560011397	-82.0161502716063	62.9476167216593	1013	971	NA
0	2023-07-02 13:36:50	NA	0	0	colony	0.104	0.3	0	0.00315738658817288	-82.0161503245329	62.9476166469752	1013	971	NA
0	2023-07-02 13:37:00	NA	0	0	colony	0.103	0.3	0	0.00315467951429448	-82.0161503774604	62.9476165722911	1013	971	NA
0	2023-07-02 13:37:10	NA	0	0	colony	0.10349	0.3	0	0.0031264299098961	-82.0161500668778	62.9476163349076	1013	971	NA
0	2023-07-02 13:37:20	NA	0	0	colony	0.10751	0.3	0	0.00310206994129472	-82.0161497490155	62.9476161616058	1013	971	NA
0	2023-07-02 13:37:30	NA	0	0	colony	0.10349	0.3	0	0.00307772306830879	-82.016149431155	62.947615988304	1013	971	NA
0	2023-07-02 13:37:40	NA	0	0	colony	0.10551	0.3	0	0.00305338961785765	-82.0161491132969	62.9476158150021	1013	971	NA
0	2023-07-02 13:37:50	NA	0	0	colony	0.104	0.3	0	0.00302906993101665	-82.016148795442	62.9476156416998	1013	971	NA
0	2023-07-02 13:38:00	NA	0	0	colony	0.10449	0.3	0	0.00300476436124266	-82.0161484775908	62.947615468397	1013	971	NA
0	2023-07-02 13:38:10	NA	0	0	colony	0.104	0.3	0	0.00290479593762076	-82.016146969419	62.9476148854855	1013	971	NA
0	2023-07-02 13:38:20	NA	0	0	colony	0.10351	0.3	0	0.00283035285354005	-82.0161458247652	62.9476144652723	1013	971	NA
0	2023-07-02 13:38:30	NA	0	0	colony	0.105	0.3	0	0.00275592034664794	-82.0161446801211	62.9476140450574	1013	971	NA
0	2023-07-02 13:38:40	NA	0	0	colony	0.106	0.3	0	0.00268149934852653	-82.0161435354894	62.94761362484	1013	971	NA
0	2023-07-02 13:38:50	NA	0	0	colony	0.106	0.3	0	0.00260709089725899	-82.0161423908728	62.9476132046195	1013	971	NA
0	2023-07-02 13:39:00	NA	0	0	colony	0.10149	0.3	0	0.00253269614379555	-82.0161412462742	62.9476127843954	1013	971	NA
0	2023-07-02 13:39:10	NA	0	0	colony	0.10551	0.3	0	0.00240545679578709	-82.0161392831834	62.9476120688108	1013	971	NA
0	2023-07-02 13:39:20	NA	0	0	colony	0.102	0.3	0	0.00235387302513796	-82.0161385104417	62.9476117628294	1013	971	NA
0	2023-07-02 13:39:30	NA	0	0	colony	0.105	0.3	0	0.00230230779030373	-82.0161377377246	62.9476114568427	1013	971	NA
0	2023-07-02 13:39:40	NA	0	0	colony	0.104	0.3	0	0.00225076237951278	-82.0161369650337	62.9476111508505	1013	971	NA
0	2023-07-02 13:39:50	NA	0	0	colony	0.102	0.3	0	0.00219923819562356	-82.0161361923711	62.9476108448522	1013	971	NA
0	2023-07-02 13:40:00	NA	0	0	colony	0.101	0.3	0	0.00214773677276401	-82.0161354197384	62.9476105388475	1013	971	NA
0	2023-07-02 13:40:10	NA	0	0	colony	0.10149	0.3	0	0.00203934035908593	-82.016133772535	62.947609908361	1013	971	NA
0	2023-07-02 13:40:20	NA	0	0	colony	0.10451	0.3	0	0.00198376650140284	-82.0161329438793	62.9476095732231	1013	971	NA
0	2023-07-02 13:40:30	NA	0	0	colony	0.106	0.3	0	0.00192823335606804	-82.0161321152593	62.9476092380774	1013	971	NA
0	2023-07-02 13:40:40	NA	0	0	colony	0.1	0.3	0	0.00187274453337136	-82.016131286677	62.9476089029236	1013	971	NA
0	2023-07-02 13:40:50	NA	0	0	colony	0.103	0.3	0	0.00181730407277351	-82.0161304581343	62.9476085677612	1013	971	NA
0	2023-07-02 13:41:00	NA	0	0	colony	0.103	0.3	0	0.00176191651668005	-82.0161296296332	62.9476082325898	1013	971	NA
0	2023-07-02 13:41:10	NA	0	0	colony	0.105	0.3	0	0.00166240436571339	-82.0161281245869	62.9476076404658	1013	971	NA
0	2023-07-02 13:41:20	NA	0	0	colony	0.10549	0.3	0	0.00161966425086361	-82.0161274941877	62.9476073728071	1013	971	NA
0	2023-07-02 13:41:30	NA	0	0	colony	0.10451	0.3	0	0.00157698103150932	-82.0161268638349	62.9476071051383	1013	971	NA
0	2023-07-02 13:41:40	NA	0	0	colony	0.106	0.3	0	0.00153435942182986	-82.0161262335299	62.9476068374591	1013	971	NA
0	2023-07-02 13:41:50	NA	0	0	colony	0.10349	0.3	0	0.00149180466035467	-82.0161256032743	62.947606569769	1013	971	NA
0	2023-07-02 13:42:00	NA	0	0	colony	0.10651	0.3	0	0.00144932259487505	-82.0161249730696	62.9476063020678	1013	971	NA
0	2023-07-02 13:42:10	NA	0	0	colony	0.105	0.3	0	0.00136211865929488	-82.016123648593	62.9476057740458	1013	971	NA
0	2023-07-02 13:42:20	NA	0	0	colony	0.10449	0.3	0	0.00131890485211095	-82.0161230007651	62.9476055029536	1013	971	NA
0	2023-07-02 13:42:30	NA	0	0	colony	0.10351	0.3	0	0.00127579253407635	-82.0161223529925	62.9476052318493	1013	971	NA
0	2023-07-02 13:42:40	NA	0	0	colony	0.103	0.3	0	0.00123279228255588	-82.0161217052768	62.9476049607325	1013	971	NA
0	2023-07-02 13:42:50	NA	0	0	colony	0.101	0.3	0	0.00118991616127169	-82.0161210576195	62.9476046896029	1013	971	NA
0	2023-07-02 13:43:00	NA	0	0	colony	0.102	0.3	0	0.00114717800211963	-82.016120410022	62.9476044184601	1013	971	NA
0	2023-07-02 13:43:10	NA	0	0	colony	0.103	0.3	0	0.00106617257196879	-82.0161191475133	62.9476039306699	1013	971	NA
0	2023-07-02 13:43:20	NA	0	0	colony	0.102	0.3	0	0.00102952195650322	-82.016118579389	62.9476037031759	1013	971	NA
0	2023-07-02 13:43:30	NA	0	0	colony	0.103	0.3	0	0.000993006102238092	-82.016118011329	62.9476034756676	1013	971	NA
0	2023-07-02 13:43:40	NA	0	0	colony	0.10049	0.3	0	0.000956640329377424	-82.0161174433346	62.9476032481449	1013	971	NA
0	2023-07-02 13:43:50	NA	0	0	colony	0.10251	0.3	0	0.0009204422952213	-82.0161168754073	62.9476030206073	1013	971	NA
0	2023-07-02 13:44:00	NA	0	0	colony	0.099	0.3	0	0.000884432462618699	-82.0161163075484	62.9476027930547	1013	971	NA
0	2023-07-02 13:44:10	NA	0	0	colony	0.1	0.3	0	0.000828231252766496	-82.0161154004585	62.9476024534469	1013	971	NA
0	2023-07-02 13:44:20	NA	0	0	colony	0.10351	0.3	0	0.000809751090983669	-82.0161151084129	62.9476023304572	1013	971	NA
0	2023-07-02 13:44:30	NA	0	0	colony	0.10149	0.3	0	0.000791357490348014	-82.0161148164388	62.9476022074517	1013	971	NA
0	2023-07-02 13:44:40	NA	0	0	colony	0.09951	0.3	0	0.000773056544374793	-82.0161145245371	62.9476020844301	1013	971	NA
0	2023-07-02 13:44:50	NA	0	0	colony	0.10049	0.3	0	0.000754854909490375	-82.0161142327087	62.9476019613923	1013	971	NA
0	2023-07-02 13:45:00	NA	0	0	colony	0.102	0.3	0	0.000736759853152722	-82.0161139409543	62.9476018383382	1013	971	NA
0	2023-07-02 13:45:10	NA	0	0	colony	0.1	0.3	0	0.000728116835910734	-82.0161138245877	62.9476017408505	1013	971	NA
0	2023-07-02 13:45:20	NA	0	0	colony	0.102	0.3	0	0.000739461625692756	-82.0161140476026	62.9476017553847	1013	971	NA
0	2023-07-02 13:45:30	NA	0	0	colony	0.101	0.3	0	0.000750812337211769	-82.0161142706913	62.9476017699026	1013	971	NA
0	2023-07-02 13:45:40	NA	0	0	colony	0.102	0.3	0	0.000762168837437122	-82.0161144938535	62.9476017844042	1013	971	NA
0	2023-07-02 13:45:50	NA	0	0	colony	0.10449	0.3	0	0.000773531001471812	-82.0161147170885	62.9476017988897	1013	971	NA
0	2023-07-02 13:46:00	NA	0	0	colony	0.10151	0.3	0	0.000784898704951131	-82.0161149403958	62.9476018133592	1013	971	NA
0	2023-07-02 13:46:10	NA	0	0	colony	0.102	0.3	0	0.000838740032495431	-82.0161159294932	62.9476019978652	1013	971	NA
0	2023-07-02 13:46:20	NA	0	0	colony	0.1	0.3	0	0.00088329487751865	-82.0161167433416	62.947602156774	1013	971	NA
0	2023-07-02 13:46:30	NA	0	0	colony	0.10249	0.3	0	0.000927890728729829	-82.0161175572576	62.947602315668	1013	971	NA
0	2023-07-02 13:46:40	NA	0	0	colony	0.10251	0.3	0	0.000972522196168142	-82.0161183712387	62.9476024745476	1013	971	NA
0	2023-07-02 13:46:50	NA	0	0	colony	0.10249	0.3	0	0.00101718482340519	-82.0161191852828	62.9476026334135	1013	971	NA
0	2023-07-02 13:47:00	NA	0	0	colony	0.104	0.3	0	0.00106187488304027	-82.0161199993877	62.9476027922661	1013	971	NA
0	2023-07-02 13:47:10	NA	0	0	colony	0.10551	0.3	0	0.00114203918809133	-82.0161214552183	62.9476030821278	1013	971	NA
0	2023-07-02 13:47:20	NA	0	0	colony	0.103	0.3	0	0.00117947074270815	-82.01612214539	62.9476032019245	1013	971	NA
0	2023-07-02 13:47:30	NA	0	0	colony	0.101	0.3	0	0.00121690837208532	-82.0161228356163	62.9476033217093	1013	971	NA
0	2023-07-02 13:47:40	NA	0	0	colony	0.104	0.3	0	0.0012543516504138	-82.0161235258954	62.9476034414827	1013	971	NA
0	2023-07-02 13:47:50	NA	0	0	colony	0.10649	0.3	0	0.00129180018779128	-82.0161242162254	62.9476035612452	1013	971	NA
0	2023-07-02 13:48:00	NA	0	0	colony	0.10251	0.3	0	0.00132925362810776	-82.0161249066043	62.9476036809972	1013	971	NA
0	2023-07-02 13:48:10	NA	0	0	colony	0.103	0.3	0	0.00141195883129112	-82.0161264099944	62.9476039743946	1013	971	NA
0	2023-07-02 13:48:20	NA	0	0	colony	0.104	0.3	0	0.00145917838996774	-82.0161272717599	62.9476041367612	1013	971	NA
0	2023-07-02 13:48:30	NA	0	0	colony	0.102	0.3	0	0.00150640735613034	-82.0161281335679	62.9476042991189	1013	971	NA
0	2023-07-02 13:48:40	NA	0	0	colony	0.104	0.3	0	0.00155364492485973	-82.0161289954159	62.9476044614682	1013	971	NA
0	2023-07-02 13:48:50	NA	0	0	colony	0.10649	0.3	0	0.00160089037491041	-82.0161298573015	62.9476046238096	1013	971	NA
0	2023-07-02 13:49:00	NA	0	0	colony	0.10551	0.3	0	0.00164814305916187	-82.0161307192224	62.9476047861439	1013	971	NA
0	2023-07-02 13:49:10	NA	0	0	colony	0.103	0.3	0	0.00174351983439772	-82.0161324445098	62.9476051323604	1013	971	NA
0	2023-07-02 13:49:20	NA	0	0	colony	0.10549	0.3	0	0.001793583208609	-82.0161333568624	62.9476053049156	1013	971	NA
0	2023-07-02 13:49:30	NA	0	0	colony	0.10251	0.3	0	0.00184365237400232	-82.0161342692429	62.9476054774654	1013	971	NA
0	2023-07-02 13:49:40	NA	0	0	colony	0.104	0.3	0	0.00189372685682424	-82.0161351816488	62.9476056500102	1013	971	NA
0	2023-07-02 13:49:50	NA	0	0	colony	0.10449	0.3	0	0.00194380621994184	-82.0161360940774	62.9476058225507	1013	971	NA
0	2023-07-02 13:50:00	NA	0	0	colony	0.10451	0.3	0	0.00199389006832434	-82.0161370065263	62.9476059950876	1013	971	NA
0	2023-07-02 13:50:10	NA	0	0	colony	0.10549	0.3	0	0.00209988022245804	-82.0161389141925	62.9476063894524	1013	971	NA
0	2023-07-02 13:50:20	NA	0	0	colony	0.10451	0.3	0	0.00215771296596734	-82.0161399585343	62.9476065999272	1013	971	NA
0	2023-07-02 13:50:30	NA	0	0	colony	0.10349	0.3	0	0.00221555355913281	-82.016141002888	62.9476068104002	1013	971	NA
0	2023-07-02 13:50:40	NA	0	0	colony	0.10351	0.3	0	0.00227340132741254	-82.0161420472509	62.9476070208721	1013	971	NA
0	2023-07-02 13:50:50	NA	0	0	colony	0.10249	0.3	0	0.00233125565924425	-82.0161430916201	62.9476072313436	1013	971	NA
0	2023-07-02 13:51:00	NA	0	0	colony	0.105	0.3	0	0.00238911598216243	-82.0161441359927	62.9476074418153	1013	971	NA
0	2023-07-02 13:51:10	NA	0	0	colony	0.107	0.3	0	0.00250918920469593	-82.0161462772533	62.9476079098435	1013	971	NA
0	2023-07-02 13:51:20	NA	0	0	colony	0.107	0.3	0	0.00257330501910843	-82.01614742331	62.9476081560426	1013	971	NA
0	2023-07-02 13:51:30	NA	0	0	colony	0.104	0.3	0	0.00263743084920972	-82.0161485693609	62.9476084022441	1013	971	NA
0	2023-07-02 13:51:40	NA	0	0	colony	0.102	0.3	0	0.00270156585151207	-82.0161497154031	62.9476086484487	1013	971	NA
0	2023-07-02 13:51:50	NA	0	0	colony	0.10251	0.3	0	0.0027657092534711	-82.0161508614333	62.9476088946571	1013	971	NA
0	2023-07-02 13:52:00	NA	0	0	colony	0.10249	0.3	0	0.00282986034074099	-82.0161520074485	62.9476091408701	1013	971	NA
0	2023-07-02 13:52:10	NA	0	0	colony	0.104	0.3	0	0.00289923103584954	-82.0161532855314	62.9476093611925	1013	971	NA
0	2023-07-02 13:52:20	NA	0	0	colony	0.105	0.3	0	0.00290632734620653	-82.0161534667041	62.947609323966	1013	971	NA
0	2023-07-02 13:52:30	NA	0	0	colony	0.10451	0.3	0	0.00291344059987416	-82.0161536478569	62.9476092867451	1013	971	NA
0	2023-07-02 13:52:40	NA	0	0	colony	0.10549	0.3	0	0.00292057063321386	-82.0161538289892	62.9476092495302	1013	971	NA
0	2023-07-02 13:52:50	NA	0	0	colony	0.10351	0.3	0	0.00292771728648141	-82.0161540101004	62.9476092123212	1013	971	NA
0	2023-07-02 13:53:00	NA	0	0	colony	0.10249	0.3	0	0.00293488040612226	-82.0161541911897	62.9476091751186	1013	971	NA
0	2023-07-02 13:53:10	NA	0	0	colony	0.10351	0.3	0	0.00292106724807762	-82.0161540592701	62.9476089796397	1013	971	NA
0	2023-07-02 13:53:20	NA	0	0	colony	0.103	0.3	0	0.00290202904818422	-82.0161537952402	62.9476088100636	1013	971	NA
0	2023-07-02 13:53:30	NA	0	0	colony	0.1	0.3	0	0.0028830505436702	-82.0161535311885	62.9476086404938	1013	971	NA
0	2023-07-02 13:53:40	NA	0	0	colony	0.104	0.3	0	0.00286413294598501	-82.0161532671155	62.9476084709301	1013	971	NA
0	2023-07-02 13:53:50	NA	0	0	colony	0.104	0.3	0	0.00284527749063797	-82.0161530030218	62.9476083013725	1013	971	NA
0	2023-07-02 13:54:00	NA	0	0	colony	0.103	0.3	0	0.00282648544179473	-82.0161527389078	62.9476081318207	1013	971	NA
0	2023-07-02 13:54:10	NA	0	0	colony	0.103	0.3	0	0.00281209528119505	-82.0161525883517	62.9476079299815	1013	971	NA
0	2023-07-02 13:54:20	NA	0	0	colony	0.103	0.3	0	0.00281840553788086	-82.0161527507649	62.94760788643	1013	971	NA
0	2023-07-02 13:54:30	NA	0	0	colony	0.102	0.3	0	0.00282473330768914	-82.0161529131572	62.9476078428845	1013	971	NA
0	2023-07-02 13:54:40	NA	0	0	colony	0.102	0.3	0	0.00283107843653643	-82.0161530755281	62.9476077993454	1013	971	NA
0	2023-07-02 13:54:50	NA	0	0	colony	0.106	0.3	0	0.00283744076963057	-82.0161532378769	62.9476077558125	1013	971	NA
0	2023-07-02 13:55:00	NA	0	0	colony	0.10149	0.3	0	0.00284382015872396	-82.0161534002032	62.9476077122862	1013	971	NA
0	2023-07-02 13:55:10	NA	0	0	colony	0.107	0.3	0	0.00287740272585883	-82.016154064855	62.9476077542863	1013	971	NA
0	2023-07-02 13:55:20	NA	0	0	colony	0.10551	0.3	0	0.00290657182734122	-82.0161546159041	62.9476078285868	1013	971	NA
0	2023-07-02 13:55:30	NA	0	0	colony	0.10749	0.3	0	0.00293573999087084	-82.0161551669269	62.9476079028947	1013	971	NA
0	2023-07-02 13:55:40	NA	0	0	colony	0.10651	0.3	0	0.00296490714727634	-82.0161557179219	62.9476079772103	1013	971	NA
0	2023-07-02 13:55:50	NA	0	0	colony	0.10549	0.3	0	0.00299407323304922	-82.0161562688875	62.9476080515342	1013	971	NA
0	2023-07-02 13:56:00	NA	0	0	colony	0.105	0.3	0	0.00302323817866628	-82.0161568198222	62.9476081258665	1013	971	NA
0	2023-07-02 13:56:10	NA	0	0	colony	0.105	0.3	0	0.0030494547177335	-82.0161573532089	62.9476081371176	1013	971	NA
0	2023-07-02 13:56:20	NA	0	0	colony	0.10651	0.3	0	0.00304850701550458	-82.0161573842104	62.9476080628588	1013	971	NA
0	2023-07-02 13:56:30	NA	0	0	colony	0.10449	0.3	0	0.0030475809941183	-82.0161574151788	62.9476079886091	1013	971	NA
0	2023-07-02 13:56:40	NA	0	0	colony	0.10551	0.3	0	0.00304667664897501	-82.0161574461136	62.9476079143685	1013	971	NA
0	2023-07-02 13:56:50	NA	0	0	colony	0.10649	0.3	0	0.00304579398290524	-82.0161574770148	62.9476078401372	1013	971	NA
0	2023-07-02 13:57:00	NA	0	0	colony	0.107	0.3	0	0.00304493299254777	-82.016157507882	62.947607765915	1013	971	NA
0	2023-07-02 13:57:10	NA	0	0	colony	0.10751	0.3	0	0.0030243336709707	-82.0161572194362	62.9476075571333	1013	971	NA
0	2023-07-02 13:57:20	NA	0	0	colony	0.103	0.3	0	0.00300662341968205	-82.016156948474	62.9476074114504	1013	971	NA
0	2023-07-02 13:57:30	NA	0	0	colony	0.10549	0.3	0	0.00298895840633881	-82.016156677479	62.9476072657766	1013	971	NA
0	2023-07-02 13:57:40	NA	0	0	colony	0.10351	0.3	0	0.0029713394779664	-82.0161564064516	62.9476071201117	1013	971	NA
0	2023-07-02 13:57:50	NA	0	0	colony	0.10449	0.3	0	0.00295376748282675	-82.0161561353924	62.9476069744555	1013	971	NA
0	2023-07-02 13:58:00	NA	0	0	colony	0.10351	0.3	0	0.00293624330668495	-82.0161558643023	62.9476068288079	1013	971	NA
0	2023-07-02 13:58:10	NA	0	0	colony	0.10549	0.3	0	0.00291895635175005	-82.0161556243128	62.9476066358989	1013	971	NA
0	2023-07-02 13:58:20	NA	0	0	colony	0.104	0.3	0	0.00292121018551187	-82.016155703572	62.9476065775672	1013	971	NA
0	2023-07-02 13:58:30	NA	0	0	colony	0.106	0.3	0	0.00292348099354301	-82.0161557828002	62.9476065192441	1013	971	NA
0	2023-07-02 13:58:40	NA	0	0	colony	0.10451	0.3	0	0.00292576871030003	-82.0161558619971	62.9476064609299	1013	971	NA
0	2023-07-02 13:58:50	NA	0	0	colony	0.10349	0.3	0	0.00292807326369368	-82.0161559411622	62.9476064026244	1013	971	NA
0	2023-07-02 13:59:00	NA	0	0	colony	0.104	0.3	0	0.00293039459056818	-82.0161560202953	62.9476063443278	1013	971	NA
0	2023-07-02 13:59:10	NA	0	0	colony	0.10351	0.3	0	0.00293305970835104	-82.0161561289709	62.9476062434174	1013	971	NA
0	2023-07-02 13:59:20	NA	0	0	colony	0.10249	0.3	0	0.00293547148697048	-82.0161562064802	62.9476061897869	1013	971	NA
0	2023-07-02 13:59:30	NA	0	0	colony	0.10351	0.3	0	0.00293789732595867	-82.0161562839565	62.9476061361655	1013	971	NA
0	2023-07-02 13:59:40	NA	0	0	colony	0.104	0.3	0	0.00294033716614024	-82.0161563613996	62.9476060825533	1013	971	NA
0	2023-07-02 13:59:50	NA	0	0	colony	0.10149	0.3	0	0.00294279094444899	-82.016156438809	62.9476060289504	1013	971	NA
0	2023-07-02 14:00:00	NA	0	0	colony	0.104	0.3	0	0.00294525859940937	-82.0161565161844	62.9476059753569	1013	971	NA
0	2023-07-02 14:00:10	NA	0	0	colony	0.10351	0.3	0	0.0029410659837567	-82.0161564991321	62.9476058410742	1013	971	NA
0	2023-07-02 14:00:20	NA	0	0	colony	0.10149	0.3	0	0.00293650985062939	-82.0161564524703	62.9476057494239	1013	971	NA
0	2023-07-02 14:00:30	NA	0	0	colony	0.101	0.3	0	0.00293198267146453	-82.0161564057741	62.9476056577831	1013	971	NA
0	2023-07-02 14:00:40	NA	0	0	colony	0.10351	0.3	0	0.00292748457151183	-82.0161563590436	62.9476055661518	1013	971	NA
0	2023-07-02 14:00:50	NA	0	0	colony	0.10549	0.3	0	0.0029230156807959	-82.0161563122788	62.94760547453	1013	971	NA
0	2023-07-02 14:01:00	NA	0	0	colony	0.10451	0.3	0	0.0029185761237708	-82.0161562654797	62.9476053829177	1013	971	NA
0	2023-07-02 14:01:10	NA	0	0	colony	0.103	0.3	0	0.00294576898007309	-82.0161567953258	62.947605420891	1013	971	NA
0	2023-07-02 14:01:20	NA	0	0	colony	0.106	0.3	0	0.00297950234101383	-82.0161574195283	62.9476055395733	1013	971	NA
0	2023-07-02 14:01:30	NA	0	0	colony	0.101	0.3	0	0.0030132477359581	-82.0161580436935	62.9476056582658	1013	971	NA
0	2023-07-02 14:01:40	NA	0	0	colony	0.101	0.3	0	0.00304700465055288	-82.0161586678201	62.9476057769689	1013	971	NA
0	2023-07-02 14:01:50	NA	0	0	colony	0.10249	0.3	0	0.00308077258601303	-82.0161592919061	62.947605895683	1013	971	NA
0	2023-07-02 14:02:00	NA	0	0	colony	0.10351	0.3	0	0.00311455106363167	-82.0161599159501	62.9476060144085	1013	971	NA
0	2023-07-02 14:02:10	NA	0	0	colony	0.102	0.3	0	0.00314141242458277	-82.0161604320088	62.9476060676945	1013	971	NA
0	2023-07-02 14:02:20	NA	0	0	colony	0.1	0.3	0	0.00313658399570475	-82.0161603713441	62.9476059914163	1013	971	NA
0	2023-07-02 14:02:30	NA	0	0	colony	0.104	0.3	0	0.00313177233172751	-82.0161603106355	62.9476059151498	1013	971	NA
0	2023-07-02 14:02:40	NA	0	0	colony	0.101	0.3	0	0.0031269775096941	-82.0161602498832	62.9476058388951	1013	971	NA
0	2023-07-02 14:02:50	NA	0	0	colony	0.103	0.3	0	0.00312219961142349	-82.0161601890872	62.9476057626522	1013	971	NA
0	2023-07-02 14:03:00	NA	0	0	colony	0.102	0.3	0	0.00311743871378104	-82.0161601282478	62.947605686421	1013	971	NA
0	2023-07-02 14:03:10	NA	0	0	colony	0.102	0.3	0	0.00308574125791631	-82.0161595988356	62.9476054457465	1013	971	NA
0	2023-07-02 14:03:20	NA	0	0	colony	0.1	0.3	0	0.00306095668634097	-82.0161591773222	62.9476052705346	1013	971	NA
0	2023-07-02 14:03:30	NA	0	0	colony	0.1	0.3	0	0.00303624438194169	-82.0161587557674	62.947605095334	1013	971	NA
0	2023-07-02 14:03:40	NA	0	0	colony	0.1	0.3	0	0.0030116061898427	-82.0161583341722	62.9476049201444	1013	971	NA
0	2023-07-02 14:03:50	NA	0	0	colony	0.102	0.3	0	0.00298704401319637	-82.0161579125378	62.9476047449656	1013	971	NA
0	2023-07-02 14:04:00	NA	0	0	colony	0.1	0.3	0	0.00296255981131908	-82.0161574908652	62.9476045697973	1013	971	NA
0	2023-07-02 14:04:10	NA	0	0	colony	0.1	0.3	0	0.0029142267435061	-82.0161566450308	62.9476042478819	1013	971	NA
0	2023-07-02 14:04:20	NA	0	0	colony	0.1	0.3	0	0.002892509636211	-82.016156267689	62.9476040904319	1013	971	NA
0	2023-07-02 14:04:30	NA	0	0	colony	0.1	0.3	0	0.00287086174075519	-82.016155890312	62.9476039329918	1013	971	NA
0	2023-07-02 14:04:40	NA	0	0	colony	0.101	0.3	0	0.00284928469749556	-82.0161555129009	62.9476037755613	1013	971	NA
0	2023-07-02 14:04:50	NA	0	0	colony	0.1	0.3	0	0.00282778018765485	-82.0161551354567	62.9476036181401	1013	971	NA
0	2023-07-02 14:05:00	NA	0	0	colony	0.1	0.3	0	0.00280634994083892	-82.0161547579803	62.9476034607281	1013	971	NA
0	2023-07-02 14:05:10	NA	0	0	colony	0.1	0.3	0	0.00276808193929746	-82.0161540729212	62.9476032047562	1013	971	NA
0	2023-07-02 14:05:20	NA	0	0	colony	0.1	0.3	0	0.00275339400226744	-82.0161538119578	62.94760309555	1013	971	NA
0	2023-07-02 14:05:30	NA	0	0	colony	0.09551	0.3	0	0.00273874409795117	-82.0161535509649	62.9476029863525	1013	971	NA
0	2023-07-02 14:05:40	NA	0	0	colony	0.09749	0.3	0	0.00272413288147414	-82.0161532899431	62.9476028771633	1013	971	NA
0	2023-07-02 14:05:50	NA	0	0	colony	0.1	0.3	0	0.00270956102127418	-82.0161530288931	62.9476027679824	1013	971	NA
0	2023-07-02 14:06:00	NA	0	0	colony	0.099	0.3	0	0.00269502920626652	-82.0161527678159	62.9476026588095	1013	971	NA
0	2023-07-02 14:06:10	NA	0	0	colony	0.099	0.3	0	0.00265053588718201	-82.0161519521355	62.9476023754127	1013	971	NA
0	2023-07-02 14:06:20	NA	0	0	colony	0.099	0.3	0	0.00262287261208325	-82.0161514439814	62.9476021905925	1013	971	NA
0	2023-07-02 14:06:30	NA	0	0	colony	0.099	0.3	0	0.00259533323485517	-82.0161509358033	62.9476020057795	1013	971	NA
0	2023-07-02 14:06:40	NA	0	0	colony	0.099	0.3	0	0.00256792182715739	-82.0161504276024	62.9476018209735	1013	971	NA
0	2023-07-02 14:06:50	NA	0	0	colony	0.098	0.3	0	0.00254064261088636	-82.0161499193802	62.9476016361742	1013	971	NA
0	2023-07-02 14:07:00	NA	0	0	colony	0.09651	0.3	0	0.00251349997688315	-82.016149411138	62.9476014513813	1013	971	NA
0	2023-07-02 14:07:10	NA	0	0	colony	0.097	0.3	0	0.00243991326260471	-82.0161480155593	62.9476009845819	1013	971	NA
0	2023-07-02 14:07:20	NA	0	0	colony	0.097	0.3	0	0.0023959928732252	-82.0161471745431	62.9476006920191	1013	971	NA
0	2023-07-02 14:07:30	NA	0	0	colony	0.097	0.3	0	0.00235247862146525	-82.0161463335123	62.9476003994614	1013	971	NA
0	2023-07-02 14:07:40	NA	0	0	colony	0.09549	0.3	0	0.00230939359354704	-82.0161454924692	62.9476001069084	1013	971	NA
0	2023-07-02 14:07:50	NA	0	0	colony	0.097	0.3	0	0.00226676238968945	-82.016144651416	62.9475998143594	1013	971	NA
0	2023-07-02 14:08:00	NA	0	0	colony	0.095	0.3	0	0.00222461121898491	-82.0161438103548	62.947599521814	1013	971	NA
0	2023-07-02 14:08:10	NA	0	0	colony	0.097	0.3	0	0.00216166332640755	-82.0161425317049	62.9475990491589	1013	971	NA
0	2023-07-02 14:08:20	NA	0	0	colony	0.097	0.3	0	0.00214297846482814	-82.0161421403713	62.9475988585185	1013	971	NA
0	2023-07-02 14:08:30	NA	0	0	colony	0.098	0.3	0	0.00212452736376454	-82.0161417490342	62.9475986678807	1013	971	NA
0	2023-07-02 14:08:40	NA	0	0	colony	0.093	0.3	0	0.00210631621493498	-82.0161413576945	62.9475984772453	1013	971	NA
0	2023-07-02 14:08:50	NA	0	0	colony	0.097	0.3	0	0.00208835133559378	-82.016140966353	62.9475982866121	1013	971	NA
0	2023-07-02 14:09:00	NA	0	0	colony	0.09651	0.3	0	0.0020706391768253	-82.0161405750107	62.9475980959809	1013	971	NA
0	2023-07-02 14:09:10	NA	0	0	colony	0.09949	0.3	0	0.00205318632009251	-82.0161401836684	62.9475979053514	1013	971	NA
0	2023-07-02 14:09:20	NA	0	0	colony	0.09851	0.3	0	0.00203599947723777	-82.0161397923269	62.9475977147236	1013	971	NA
0	2023-07-02 14:09:30	NA	0	0	colony	0.10049	0.3	0	0.00201908548177089	-82.0161394009873	62.9475975240972	1013	971	NA
0	2023-07-02 14:09:40	NA	0	0	colony	0.098	0.3	0	0.00198366221594005	-82.0161385781281	62.9475971668714	1013	971	NA
0	2023-07-02 14:09:50	NA	0	0	colony	0.09651	0.3	0	0.00196762633440357	-82.0161381928572	62.9475969897587	1013	971	NA
0	2023-07-02 14:10:00	NA	0	0	colony	0.09749	0.3	0	0.0019518545671775	-82.0161378075909	62.9475968126469	1013	971	NA
0	2023-07-02 14:10:10	NA	0	0	colony	0.09651	0.3	0	0.00191566829370149	-82.016136940506	62.9475964874499	1013	971	NA
0	2023-07-02 14:10:20	NA	0	0	colony	0.098	0.3	0	0.0018977628760949	-82.0161365049511	62.9475963288538	1013	971	NA
0	2023-07-02 14:10:30	NA	0	0	colony	0.098	0.3	0	0.00188011356003629	-82.0161360694041	62.9475961702577	1013	971	NA
0	2023-07-02 14:10:40	NA	0	0	colony	0.09649	0.3	0	0.00186272767481278	-82.0161356338659	62.9475960116614	1013	971	NA
0	2023-07-02 14:10:50	NA	0	0	colony	0.096	0.3	0	0.00184561272131064	-82.016135198338	62.9475958530646	1013	971	NA
0	2023-07-02 14:11:00	NA	0	0	colony	0.098	0.3	0	0.00182877635184658	-82.0161347628214	62.9475956944671	1013	971	NA
0	2023-07-02 14:11:10	NA	0	0	colony	0.09551	0.3	0	0.00179717638203644	-82.0161339335493	62.9475954031144	1013	971	NA
0	2023-07-02 14:11:20	NA	0	0	colony	0.09449	0.3	0	0.00178493993495936	-82.0161335861166	62.9475952598457	1013	971	NA
0	2023-07-02 14:11:30	NA	0	0	colony	0.093	0.3	0	0.00177293908987478	-82.0161332386986	62.9475951165755	1013	971	NA
0	2023-07-02 14:11:40	NA	0	0	colony	0.09651	0.3	0	0.00176117869399612	-82.0161328912961	62.9475949733036	1013	971	NA
0	2023-07-02 14:11:50	NA	0	0	colony	0.09649	0.3	0	0.00174966363540163	-82.01613254391	62.9475948300297	1013	971	NA
0	2023-07-02 14:12:00	NA	0	0	colony	0.09751	0.3	0	0.00173839882021503	-82.0161321965415	62.9475946867537	1013	971	NA
0	2023-07-02 14:12:10	NA	0	0	colony	0.093	0.3	0	0.00172344148576649	-82.0161316841647	62.9475944455502	1013	971	NA
0	2023-07-02 14:12:20	NA	0	0	colony	0.095	0.3	0	0.00172221817275297	-82.016131565576	62.947594337098	1013	971	NA
0	2023-07-02 14:12:30	NA	0	0	colony	0.09349	0.3	0	0.0017211009493194	-82.0161314470063	62.9475942286433	1013	971	NA
0	2023-07-02 14:12:40	NA	0	0	colony	0.09551	0.3	0	0.00172009002563046	-82.0161313284557	62.9475941201861	1013	971	NA
0	2023-07-02 14:12:50	NA	0	0	colony	0.09449	0.3	0	0.00171918560070477	-82.0161312099245	62.9475940117263	1013	971	NA
0	2023-07-02 14:13:00	NA	0	0	colony	0.093	0.3	0	0.00171838784631539	-82.0161310914128	62.9475939032638	1013	971	NA
0	2023-07-02 14:13:10	NA	0	0	colony	0.096	0.3	0	0.00172074358053032	-82.0161310000846	62.9475937551171	1013	971	NA
0	2023-07-02 14:13:20	NA	0	0	colony	0.09351	0.3	0	0.00172643419244888	-82.0161310738028	62.9475937048927	1013	971	NA
0	2023-07-02 14:13:30	NA	0	0	colony	0.09	0.3	0	0.00173213329619062	-82.0161311475404	62.9475936546658	1013	971	NA
0	2023-07-02 14:13:40	NA	0	0	colony	0.094	0.3	0	0.00173784079958597	-82.0161312212969	62.9475936044364	1013	971	NA
0	2023-07-02 14:13:50	NA	0	0	colony	0.092	0.3	0	0.0017435566177215	-82.0161312950723	62.9475935542046	1013	971	NA
0	2023-07-02 14:14:00	NA	0	0	colony	0.096	0.3	0	0.00174928065206152	-82.016131368866	62.9475935039706	1013	971	NA
0	2023-07-02 14:14:10	NA	0	0	colony	0.095	0.3	0	0.00175715464933517	-82.0161314463764	62.9475934113088	1013	971	NA
0	2023-07-02 14:14:20	NA	0	0	colony	0.094	0.3	0	0.00176195067458193	-82.0161314967407	62.9475933583265	1013	971	NA
0	2023-07-02 14:14:30	NA	0	0	colony	0.092	0.3	0	0.00176675803328603	-82.0161315471227	62.9475933053421	1013	971	NA
0	2023-07-02 14:14:40	NA	0	0	colony	0.094	0.3	0	0.00177157663115769	-82.0161315975222	62.9475932523557	1013	971	NA
0	2023-07-02 14:14:50	NA	0	0	colony	0.095	0.3	0	0.00177640636735882	-82.016131647939	62.9475931993672	1013	971	NA
0	2023-07-02 14:15:00	NA	0	0	colony	0.093	0.3	0	0.00178124714618476	-82.0161316983729	62.9475931463767	1013	971	NA
0	2023-07-02 14:15:10	NA	0	0	colony	0.09349	0.3	0	0.00177674215912252	-82.0161314817032	62.9475930342664	1013	971	NA
0	2023-07-02 14:15:20	NA	0	0	colony	0.09351	0.3	0	0.00177011484443483	-82.0161312613514	62.9475929645797	1013	971	NA
0	2023-07-02 14:15:30	NA	0	0	colony	0.09349	0.3	0	0.00176356872411104	-82.0161310410178	62.9475928948907	1013	971	NA
0	2023-07-02 14:15:40	NA	0	0	colony	0.09351	0.3	0	0.00175710473539554	-82.0161308207031	62.9475928251994	1013	971	NA
0	2023-07-02 14:15:50	NA	0	0	colony	0.09149	0.3	0	0.00175072381783283	-82.0161306004083	62.9475927555054	1013	971	NA
0	2023-07-02 14:16:00	NA	0	0	colony	0.09151	0.3	0	0.00174442690955756	-82.016130380134	62.9475926858087	1013	971	NA
0	2023-07-02 14:16:10	NA	0	0	colony	0.091	0.3	0	0.00173141398471419	-82.0161300036178	62.9475926126764	1013	971	NA
0	2023-07-02 14:16:20	NA	0	0	colony	0.091	0.3	0	0.0017272775898476	-82.0161298942458	62.9475925986587	1013	971	NA
0	2023-07-02 14:16:30	NA	0	0	colony	0.091	0.3	0	0.00172315175076161	-82.0161297848964	62.9475925846377	1013	971	NA
0	2023-07-02 14:16:40	NA	0	0	colony	0.092	0.3	0	0.00171903656740792	-82.0161296755702	62.9475925706133	1013	971	NA
0	2023-07-02 14:16:50	NA	0	0	colony	0.094	0.3	0	0.00171493214203637	-82.0161295662677	62.9475925565853	1013	971	NA
0	2023-07-02 14:17:00	NA	0	0	colony	0.091	0.3	0	0.00171083857194805	-82.0161294569896	62.9475925425537	1013	971	NA
0	2023-07-02 14:17:10	NA	0	0	colony	0.09	0.3	0	0.00169439001547432	-82.0161290158119	62.9475924862825	1013	971	NA
0	2023-07-02 14:17:20	NA	0	0	colony	0.091	0.3	0	0.00168477400063337	-82.0161287309242	62.9475924334397	1013	971	NA
0	2023-07-02 14:17:30	NA	0	0	colony	0.09	0.3	0	0.00167524977361616	-82.0161284460636	62.9475923805925	1013	971	NA
0	2023-07-02 14:17:40	NA	0	0	colony	0.089	0.3	0	0.00166581893594958	-82.0161281612311	62.9475923277408	1013	971	NA
0	2023-07-02 14:17:50	NA	0	0	colony	0.08949	0.3	0	0.00165648311941001	-82.0161278764278	62.9475922748841	1013	971	NA
0	2023-07-02 14:18:00	NA	0	0	colony	0.09151	0.3	0	0.00164724396462092	-82.0161275916548	62.9475922220224	1013	971	NA
0	2023-07-02 14:18:10	NA	0	0	colony	0.09	0.3	0	0.00163472880631729	-82.0161272631485	62.9475921943238	1013	971	NA
0	2023-07-02 14:18:20	NA	0	0	colony	0.091	0.3	0	0.00163401579820654	-82.0161272666002	62.9475922088551	1013	971	NA
0	2023-07-02 14:18:30	NA	0	0	colony	0.09	0.3	0	0.00163330582119728	-82.0161272700842	62.9475922233807	1013	971	NA
0	2023-07-02 14:18:40	NA	0	0	colony	0.091	0.3	0	0.00163259889050234	-82.0161272736007	62.9475922379008	1013	971	NA
0	2023-07-02 14:18:50	NA	0	0	colony	0.09349	0.3	0	0.00163189503159574	-82.01612727715	62.947592252415	1013	971	NA
0	2023-07-02 14:19:00	NA	0	0	colony	0.093	0.3	0	0.00163119426110727	-82.0161272807324	62.9475922669235	1013	971	NA
0	2023-07-02 14:19:10	NA	0	0	colony	0.096	0.3	0	0.00163122321454309	-82.0161274145677	62.9475923652315	1013	971	NA
0	2023-07-02 14:19:20	NA	0	0	colony	0.09251	0.3	0	0.00163470527841176	-82.0161275922	62.9475924383652	1013	971	NA
0	2023-07-02 14:19:30	NA	0	0	colony	0.09	0.3	0	0.00163827191890087	-82.0161277698656	62.947592511493	1013	971	NA
0	2023-07-02 14:19:40	NA	0	0	colony	0.09249	0.3	0	0.00164192259308797	-82.0161279475642	62.9475925846151	1013	971	NA
0	2023-07-02 14:19:50	NA	0	0	colony	0.09151	0.3	0	0.00164565675928828	-82.0161281252958	62.9475926577314	1013	971	NA
0	2023-07-02 14:20:00	NA	0	0	colony	0.09	0.3	0	0.00164947385529449	-82.0161283030602	62.9475927308418	1013	971	NA
0	2023-07-02 14:20:10	NA	0	0	colony	0.089	0.3	0	0.00165871588339065	-82.0161287647901	62.9475929405356	1013	971	NA
0	2023-07-02 14:20:20	NA	0	0	colony	0.091	0.3	0	0.00166700006160233	-82.0161290963327	62.9475930664185	1013	971	NA
0	2023-07-02 14:20:30	NA	0	0	colony	0.09149	0.3	0	0.00167553157595349	-82.0161294279071	62.9475931922957	1013	971	NA
0	2023-07-02 14:20:40	NA	0	0	colony	0.09151	0.3	0	0.00168430666808658	-82.0161297595129	62.9475933181676	1013	971	NA
0	2023-07-02 14:20:50	NA	0	0	colony	0.09249	0.3	0	0.00169332156124244	-82.0161300911494	62.947593444034	1013	971	NA
0	2023-07-02 14:21:00	NA	0	0	colony	0.09151	0.3	0	0.00170257244912208	-82.0161304228164	62.9475935698952	1013	971	NA
0	2023-07-02 14:21:10	NA	0	0	colony	0.093	0.3	0	0.0017163485480884	-82.0161309455671	62.9475937965227	1013	971	NA
0	2023-07-02 14:21:20	NA	0	0	colony	0.09	0.3	0	0.00172346061578425	-82.0161311844155	62.9475938865557	1013	971	NA
0	2023-07-02 14:21:30	NA	0	0	colony	0.09049	0.3	0	0.00173068817789262	-82.0161314232932	62.9475939765838	1013	971	NA
0	2023-07-02 14:21:40	NA	0	0	colony	0.092	0.3	0	0.00173802979864808	-82.0161316621998	62.947594066607	1013	971	NA
0	2023-07-02 14:21:50	NA	0	0	colony	0.09251	0.3	0	0.00174548404352195	-82.0161319011351	62.9475941566252	1013	971	NA
0	2023-07-02 14:22:00	NA	0	0	colony	0.092	0.3	0	0.00175304948453379	-82.0161321400988	62.9475942466386	1013	971	NA
0	2023-07-02 14:22:10	NA	0	0	colony	0.095	0.3	0	0.00176700048068796	-82.0161325877704	62.947594428331	1013	971	NA
0	2023-07-02 14:22:20	NA	0	0	colony	0.091	0.3	0	0.0017760754509844	-82.0161328444141	62.9475945092477	1013	971	NA
0	2023-07-02 14:22:30	NA	0	0	colony	0.09	0.3	0	0.00178524641220541	-82.0161331010851	62.9475945901598	1013	971	NA
0	2023-07-02 14:22:40	NA	0	0	colony	0.089	0.3	0	0.00179451189125755	-82.016133357783	62.9475946710674	1013	971	NA
0	2023-07-02 14:22:50	NA	0	0	colony	0.091	0.3	0	0.0018038704378686	-82.0161336145076	62.9475947519705	1013	971	NA
0	2023-07-02 14:23:00	NA	0	0	colony	0.09	0.3	0	0.00181332060318205	-82.0161338712582	62.9475948328692	1013	971	NA
0	2023-07-02 14:23:10	NA	0	0	colony	0.089	0.3	0	0.00181899741257766	-82.0161340519471	62.9475949193233	1013	971	NA
0	2023-07-02 14:23:20	NA	0	0	colony	0.09	0.3	0	0.00181783029840847	-82.0161340239829	62.9475949140891	1013	971	NA
0	2023-07-02 14:23:30	NA	0	0	colony	0.088	0.3	0	0.0018166651434687	-82.0161339960449	62.9475949088506	1013	971	NA
0	2023-07-02 14:23:40	NA	0	0	colony	0.09	0.3	0	0.00181550197040214	-82.0161339681334	62.9475949036076	1013	971	NA
0	2023-07-02 14:23:50	NA	0	0	colony	0.08551	0.3	0	0.00181434079937651	-82.0161339402488	62.94759489836	1013	971	NA
0	2023-07-02 14:24:00	NA	0	0	colony	0.08849	0.3	0	0.00181318164542871	-82.0161339123913	62.9475948931079	1013	971	NA
0	2023-07-02 14:24:10	NA	0	0	colony	0.09	0.3	0	0.00182077997513626	-82.0161341082134	62.9475949462863	1013	971	NA
0	2023-07-02 14:24:20	NA	0	0	colony	0.086	0.3	0	0.00183228910880327	-82.0161343801504	62.9475949939004	1013	971	NA
0	2023-07-02 14:24:30	NA	0	0	colony	0.088	0.3	0	0.00184384646711517	-82.0161346521141	62.9475950415102	1013	971	NA
0	2023-07-02 14:24:40	NA	0	0	colony	0.089	0.3	0	0.00185545113847503	-82.0161349241036	62.9475950891155	1013	971	NA
0	2023-07-02 14:24:50	NA	0	0	colony	0.085	0.3	0	0.00186710223357862	-82.0161351961185	62.9475951367167	1013	971	NA
0	2023-07-02 14:25:00	NA	0	0	colony	0.08351	0.3	0	0.00187879887851379	-82.0161354681581	62.9475951843139	1013	971	NA
0	2023-07-02 14:25:10	NA	0	0	colony	0.08649	0.3	0	0.00190389439757912	-82.0161360725853	62.9475953242558	1013	971	NA
0	2023-07-02 14:25:20	NA	0	0	colony	0.088	0.3	0	0.00192005127281034	-82.016136453383	62.9475954057589	1013	971	NA
0	2023-07-02 14:25:30	NA	0	0	colony	0.087	0.3	0	0.00193631014261018	-82.0161368342032	62.9475954872584	1013	971	NA
0	2023-07-02 14:25:40	NA	0	0	colony	0.087	0.3	0	0.0019526684354809	-82.0161372150449	62.9475955687547	1013	971	NA
0	2023-07-02 14:25:50	NA	0	0	colony	0.08651	0.3	0	0.00196912365333696	-82.0161375959073	62.9475956502478	1013	971	NA
0	2023-07-02 14:26:00	NA	0	0	colony	0.08749	0.3	0	0.00198567336425726	-82.0161379767896	62.9475957317381	1013	971	NA
0	2023-07-02 14:26:10	NA	0	0	colony	0.087	0.3	0	0.00200815914291054	-82.0161384872756	62.9475958346602	1013	971	NA
0	2023-07-02 14:26:20	NA	0	0	colony	0.086	0.3	0	0.00201668736009145	-82.0161386654153	62.9475958452312	1013	971	NA
0	2023-07-02 14:26:30	NA	0	0	colony	0.08451	0.3	0	0.00202522168131201	-82.016138843573	62.9475958557998	1013	971	NA
0	2023-07-02 14:26:40	NA	0	0	colony	0.08649	0.3	0	0.00203376201767662	-82.0161390217483	62.9475958663661	1013	971	NA
0	2023-07-02 14:26:50	NA	0	0	colony	0.08451	0.3	0	0.00204230828232471	-82.0161391999407	62.94759587693	1013	971	NA
0	2023-07-02 14:27:00	NA	0	0	colony	0.082	0.3	0	0.00205086039219896	-82.0161393781499	62.9475958874917	1013	971	NA
0	2023-07-02 14:27:10	NA	0	0	colony	0.085	0.3	0	0.00206964075703412	-82.0161398110285	62.9475959960996	1013	971	NA
0	2023-07-02 14:27:20	NA	0	0	colony	0.083	0.3	0	0.00208261987070918	-82.0161401143375	62.9475960832712	1013	971	NA
0	2023-07-02 14:27:30	NA	0	0	colony	0.083	0.3	0	0.00209567757487359	-82.0161404176617	62.9475961704409	1013	971	NA
0	2023-07-02 14:27:40	NA	0	0	colony	0.082	0.3	0	0.0021088123963462	-82.0161407210008	62.947596257609	1013	971	NA
0	2023-07-02 14:27:50	NA	0	0	colony	0.084	0.3	0	0.00212202288149334	-82.0161410243539	62.9475963447754	1013	971	NA
0	2023-07-02 14:28:00	NA	0	0	colony	0.08449	0.3	0	0.00213530761781204	-82.0161413277208	62.9475964319403	1013	971	NA
0	2023-07-02 14:28:10	NA	0	0	colony	0.083	0.3	0	0.00215298430559019	-82.0161417445139	62.9475965866814	1013	971	NA
0	2023-07-02 14:28:20	NA	0	0	colony	0.08251	0.3	0	0.00215998318846447	-82.0161419066654	62.9475966433731	1013	971	NA
0	2023-07-02 14:28:30	NA	0	0	colony	0.08	0.3	0	0.00216700982596956	-82.0161420688297	62.9475967000636	1013	971	NA
0	2023-07-02 14:28:40	NA	0	0	colony	0.08149	0.3	0	0.00217406394469807	-82.0161422310066	62.9475967567529	1013	971	NA
0	2023-07-02 14:28:50	NA	0	0	colony	0.08051	0.3	0	0.00218114527274602	-82.0161423931959	62.9475968134408	1013	971	NA
0	2023-07-02 14:29:00	NA	0	0	colony	0.081	0.3	0	0.00218825354997366	-82.0161425553976	62.9475968701276	1013	971	NA
0	2023-07-02 14:29:10	NA	0	0	colony	0.081	0.3	0	0.00219746860730589	-82.0161427764138	62.9475969772184	1013	971	NA
0	2023-07-02 14:29:20	NA	0	0	colony	0.08249	0.3	0	0.00220219784627183	-82.0161428840294	62.9475970167305	1013	971	NA
0	2023-07-02 14:29:30	NA	0	0	colony	0.08251	0.3	0	0.00220693989479521	-82.0161429916572	62.9475970562413	1013	971	NA
0	2023-07-02 14:29:40	NA	0	0	colony	0.08349	0.3	0	0.00221169467194188	-82.0161430992972	62.947597095751	1013	971	NA
0	2023-07-02 14:29:50	NA	0	0	colony	0.08251	0.3	0	0.00221646210234965	-82.0161432069494	62.9475971352595	1013	971	NA
0	2023-07-02 14:30:00	NA	0	0	colony	0.084	0.3	0	0.00222124210764998	-82.0161433146137	62.9475971747667	1013	971	NA
0	2023-07-02 14:30:10	NA	0	0	colony	0.08249	0.3	0	0.00222905792333481	-82.0161435013083	62.9475972760804	1013	971	NA
0	2023-07-02 14:30:20	NA	0	0	colony	0.088	0.3	0	0.00223472692730132	-82.0161436292128	62.9475973269876	1013	971	NA
0	2023-07-02 14:30:30	NA	0	0	colony	0.086	0.3	0	0.00224041540317807	-82.0161437571295	62.9475973778935	1013	971	NA
0	2023-07-02 14:30:40	NA	0	0	colony	0.08251	0.3	0	0.00224612320634613	-82.0161438850583	62.9475974287983	1013	971	NA
0	2023-07-02 14:30:50	NA	0	0	colony	0.085	0.3	0	0.00225185019368773	-82.0161440129992	62.9475974797018	1013	971	NA
0	2023-07-02 14:31:00	NA	0	0	colony	0.085	0.3	0	0.00225759622111322	-82.0161441409522	62.9475975306041	1013	971	NA
0	2023-07-02 14:31:10	NA	0	0	colony	0.082	0.3	0	0.00225727264228894	-82.0161441486141	62.9475975833891	1013	971	NA
0	2023-07-02 14:31:20	NA	0	0	colony	0.081	0.3	0	0.00225379732723838	-82.0161440772703	62.9475975743652	1013	971	NA
0	2023-07-02 14:31:30	NA	0	0	colony	0.08451	0.3	0	0.00225032358925704	-82.0161440059394	62.94759756534	1013	971	NA
0	2023-07-02 14:31:40	NA	0	0	colony	0.08498	0.3	0	0.00224685146275293	-82.0161439346219	62.9475975563132	1013	971	NA
0	2023-07-02 14:31:50	NA	0	0	colony	0.08151	0.3	0	0.00224338097187384	-82.0161438633181	62.9475975472847	1013	971	NA
0	2023-07-02 14:32:00	NA	0	0	colony	0.081	0.3	0	0.00223991214948019	-82.0161437920286	62.9475975382545	1013	971	NA
0	2023-07-02 14:32:10	NA	0	0	colony	0.083	0.3	0	0.00222523707367178	-82.0161434932741	62.9475975110645	1013	971	NA
0	2023-07-02 14:32:20	NA	0	0	colony	0.085	0.3	0	0.00221665800807074	-82.0161433148387	62.9475974819884	1013	971	NA
0	2023-07-02 14:32:30	NA	0	0	colony	0.081	0.3	0	0.00220808837587189	-82.0161431364196	62.9475974529101	1013	971	NA
0	2023-07-02 14:32:40	NA	0	0	colony	0.08	0.3	0	0.00219952832337721	-82.0161429580177	62.9475974238293	1013	971	NA
0	2023-07-02 14:32:50	NA	0	0	colony	0.082	0.3	0	0.0021909779944102	-82.0161427796336	62.9475973947459	1013	971	NA
0	2023-07-02 14:33:00	NA	0	0	colony	0.081	0.3	0	0.00218243753792535	-82.0161426012681	62.9475973656596	1013	971	NA
0	2023-07-02 14:33:10	NA	0	0	colony	0.07949	0.3	0	0.00216917531452636	-82.0161423241793	62.9475973212951	1013	971	NA
0	2023-07-02 14:33:20	NA	0	0	colony	0.08251	0.3	0	0.00216708648848409	-82.0161422745904	62.9475972950853	1013	971	NA
0	2023-07-02 14:33:30	NA	0	0	colony	0.08	0.3	0	0.00216500357984537	-82.0161422250217	62.9475972688723	1013	971	NA
0	2023-07-02 14:33:40	NA	0	0	colony	0.082	0.3	0	0.0021629266261145	-82.0161421754735	62.947597242656	1013	971	NA
0	2023-07-02 14:33:50	NA	0	0	colony	0.078	0.3	0	0.00216085565745385	-82.0161421259462	62.9475972164364	1013	971	NA
0	2023-07-02 14:34:00	NA	0	0	colony	0.082	0.3	0	0.00215879070685655	-82.0161420764402	62.9475971902133	1013	971	NA
0	2023-07-02 14:34:10	NA	0	0	colony	0.08049	0.3	0	0.00215953899533972	-82.0161420957057	62.9475972038174	1013	971	NA
0	2023-07-02 14:34:20	NA	0	0	colony	0.082	0.3	0	0.00216500727168631	-82.0161422137372	62.9475972326928	1013	971	NA
0	2023-07-02 14:34:30	NA	0	0	colony	0.08351	0.3	0	0.0021704842166727	-82.0161423317902	62.9475972615649	1013	971	NA
0	2023-07-02 14:34:40	NA	0	0	colony	0.08149	0.3	0	0.00217596976528541	-82.0161424498645	62.9475972904334	1013	971	NA
0	2023-07-02 14:34:50	NA	0	0	colony	0.08051	0.3	0	0.00218146386118124	-82.0161425679601	62.9475973192985	1013	971	NA
0	2023-07-02 14:35:00	NA	0	0	colony	0.082	0.3	0	0.00218696643695827	-82.0161426860769	62.9475973481602	1013	971	NA
0	2023-07-02 14:35:10	NA	0	0	colony	0.081	0.3	0	0.00218690817823074	-82.0161426909158	62.947597368261	1013	971	NA
0	2023-07-02 14:35:20	NA	0	0	colony	0.08	0.3	0	0.00218399079261332	-82.0161426270259	62.9475973485277	1013	971	NA
0	2023-07-02 14:35:30	NA	0	0	colony	0.081	0.3	0	0.00218107769377244	-82.0161425631578	62.9475973287909	1013	971	NA
0	2023-07-02 14:35:40	NA	0	0	colony	0.081	0.3	0	0.00217816891947743	-82.0161424993119	62.9475973090504	1013	971	NA
0	2023-07-02 14:35:50	NA	0	0	colony	0.08349	0.3	0	0.00217526450139452	-82.0161424354884	62.9475972893061	1013	971	NA
0	2023-07-02 14:36:00	NA	0	0	colony	0.08151	0.3	0	0.00217236447632005	-82.016142371688	62.9475972695579	1013	971	NA
0	2023-07-02 14:36:10	NA	0	0	colony	0.08049	0.3	0	0.00218109697966643	-82.0161425600589	62.9475973173062	1013	971	NA
0	2023-07-02 14:36:20	NA	0	0	colony	0.08051	0.3	0	0.00219541987287096	-82.0161428617522	62.9475973738079	1013	971	NA
0	2023-07-02 14:36:30	NA	0	0	colony	0.078	0.3	0	0.00220977520198239	-82.0161431634678	62.9475974303059	1013	971	NA
0	2023-07-02 14:36:40	NA	0	0	colony	0.082	0.3	0	0.00222416231766901	-82.0161434652051	62.9475974868003	1013	971	NA
0	2023-07-02 14:36:50	NA	0	0	colony	0.079	0.3	0	0.00223858059558628	-82.0161437669635	62.9475975432914	1013	971	NA
0	2023-07-02 14:37:00	NA	0	0	colony	0.08	0.3	0	0.00225302941683047	-82.0161440687421	62.9475975997791	1013	971	NA
0	2023-07-02 14:37:10	NA	0	0	colony	0.082	0.3	0	0.00226160878949654	-82.0161442521149	62.9475976506642	1013	971	NA
0	2023-07-02 14:37:20	NA	0	0	colony	0.08149	0.3	0	0.00225835753710681	-82.0161441833588	62.9475976340459	1013	971	NA
0	2023-07-02 14:37:30	NA	0	0	colony	0.08151	0.3	0	0.00225510958086657	-82.0161441146229	62.9475976174244	1013	971	NA
0	2023-07-02 14:37:40	NA	0	0	colony	0.08	0.3	0	0.00225186495421084	-82.0161440459077	62.9475976007996	1013	971	NA
0	2023-07-02 14:37:50	NA	0	0	colony	0.08	0.3	0	0.00224862369066315	-82.0161439772134	62.9475975841713	1013	971	NA
0	2023-07-02 14:38:00	NA	0	0	colony	0.081	0.3	0	0.00224538582591409	-82.0161439085407	62.9475975675394	1013	971	NA
0	2023-07-02 14:38:10	NA	0	0	colony	0.07951	0.3	0	0.00223683455541049	-82.0161437252692	62.9475975174412	1013	971	NA
0	2023-07-02 14:38:20	NA	0	0	colony	0.08049	0.3	0	0.00223418913092639	-82.0161436604458	62.9475974729387	1013	971	NA
0	2023-07-02 14:38:30	NA	0	0	colony	0.08	0.3	0	0.00223155763652033	-82.0161435956449	62.9475974284324	1013	971	NA
0	2023-07-02 14:38:40	NA	0	0	colony	0.08	0.3	0	0.00222894013897338	-82.0161435308669	62.9475973839222	1013	971	NA
0	2023-07-02 14:38:50	NA	0	0	colony	0.08	0.3	0	0.0022263367008224	-82.0161434661121	62.9475973394081	1013	971	NA
0	2023-07-02 14:39:00	NA	0	0	colony	0.08	0.3	0	0.00222374738088789	-82.0161434013807	62.94759729489	1013	971	NA
0	2023-07-02 14:39:10	NA	0	0	colony	0.08	0.3	0	0.00220714346370025	-82.0161430300386	62.9475971621833	1013	971	NA
0	2023-07-02 14:39:20	NA	0	0	colony	0.08049	0.3	0	0.00219586985621671	-82.016142773342	62.947597062935	1013	971	NA
0	2023-07-02 14:39:30	NA	0	0	colony	0.08051	0.3	0	0.00218467315410842	-82.0161425166706	62.9475969636823	1013	971	NA
0	2023-07-02 14:39:40	NA	0	0	colony	0.08	0.3	0	0.00217355457315883	-82.0161422600252	62.947596864425	1013	971	NA
0	2023-07-02 14:39:50	NA	0	0	colony	0.079	0.3	0	0.00216251534471951	-82.0161420034066	62.9475967651629	1013	971	NA
0	2023-07-02 14:40:00	NA	0	0	colony	0.08049	0.3	0	0.00215155671677098	-82.0161417468155	62.9475966658959	1013	971	NA
0	2023-07-02 14:40:10	NA	0	0	colony	0.08051	0.3	0	0.00213343438450469	-82.0161413146223	62.9475964911625	1013	971	NA
0	2023-07-02 14:40:20	NA	0	0	colony	0.08	0.3	0	0.00212896527823249	-82.0161411890935	62.9475964046081	1013	971	NA
0	2023-07-02 14:40:30	NA	0	0	colony	0.077	0.3	0	0.0021245512606287	-82.0161410635939	62.9475963180484	1013	971	NA
0	2023-07-02 14:40:40	NA	0	0	colony	0.07849	0.3	0	0.00212019268709813	-82.0161409381238	62.9475962314833	1013	971	NA
0	2023-07-02 14:40:50	NA	0	0	colony	0.08102	0.3	0	0.00211588991631542	-82.0161408126836	62.9475961449127	1013	971	NA
0	2023-07-02 14:41:00	NA	0	0	colony	0.07849	0.3	0	0.00211164330386115	-82.0161406872736	62.9475960583365	1013	971	NA
0	2023-07-02 14:41:10	NA	0	0	colony	0.079	0.3	0	0.00210216354303274	-82.0161404234349	62.9475959060669	1013	971	NA
0	2023-07-02 14:41:20	NA	0	0	colony	0.078	0.3	0	0.00209967331252284	-82.016140335258	62.9475958292528	1013	971	NA
0	2023-07-02 14:41:30	NA	0	0	colony	0.07651	0.3	0	0.00209722631128406	-82.0161402471122	62.9475957524329	1013	971	NA
0	2023-07-02 14:41:40	NA	0	0	colony	0.07849	0.3	0	0.00209482270180437	-82.0161401589977	62.9475956756072	1013	971	NA
0	2023-07-02 14:41:50	NA	0	0	colony	0.08	0.3	0	0.00209246264436015	-82.0161400709147	62.9475955987756	1013	971	NA
0	2023-07-02 14:42:00	NA	0	0	colony	0.078	0.3	0	0.00209014629816688	-82.0161399828635	62.9475955219382	1013	971	NA
0	2023-07-02 14:42:10	NA	0	0	colony	0.079	0.3	0	0.00208903481673419	-82.0161398975637	62.9475954073439	1013	971	NA
0	2023-07-02 14:42:20	NA	0	0	colony	0.07949	0.3	0	0.00209299373238255	-82.0161399507554	62.9475953584314	1013	971	NA
0	2023-07-02 14:42:30	NA	0	0	colony	0.07851	0.3	0	0.00209696455298068	-82.0161400039788	62.947595309513	1013	971	NA
0	2023-07-02 14:42:40	NA	0	0	colony	0.07751	0.3	0	0.00210094720856386	-82.0161400572339	62.9475952605888	1013	971	NA
0	2023-07-02 14:42:50	NA	0	0	colony	0.07849	0.3	0	0.00210494163367654	-82.0161401105204	62.9475952116588	1013	971	NA
0	2023-07-02 14:43:00	NA	0	0	colony	0.078	0.3	0	0.00210894776180214	-82.0161401638381	62.9475951627231	1013	971	NA
0	2023-07-02 14:43:10	NA	0	0	colony	0.081	0.3	0	0.0021101460601765	-82.0161401164641	62.947595040658	1013	971	NA
0	2023-07-02 14:43:20	NA	0	0	colony	0.081	0.3	0	0.00211017790264922	-82.0161400664016	62.9475949563383	1013	971	NA
0	2023-07-02 14:43:30	NA	0	0	colony	0.081	0.3	0	0.00211025634913355	-82.0161400163702	62.9475948720128	1013	971	NA
0	2023-07-02 14:43:40	NA	0	0	colony	0.078	0.3	0	0.0021103814058198	-82.0161399663699	62.9475947876817	1013	971	NA
0	2023-07-02 14:43:50	NA	0	0	colony	0.082	0.3	0	0.00211055306952455	-82.0161399164009	62.9475947033449	1013	971	NA
0	2023-07-02 14:44:00	NA	0	0	colony	0.081	0.3	0	0.00211077133246433	-82.016139866463	62.9475946190023	1013	971	NA
0	2023-07-02 14:44:10	NA	0	0	colony	0.081	0.3	0	0.00210644663024937	-82.0161396743812	62.9475944631954	1013	971	NA
0	2023-07-02 14:44:20	NA	0	0	colony	0.076	0.3	0	0.00210473874608713	-82.0161395830536	62.9475943805064	1013	971	NA
0	2023-07-02 14:44:30	NA	0	0	colony	0.078	0.3	0	0.00210308181675276	-82.0161394917576	62.9475942978116	1013	971	NA
0	2023-07-02 14:44:40	NA	0	0	colony	0.08	0.3	0	0.00210147597297922	-82.0161394004936	62.9475942151109	1013	971	NA
0	2023-07-02 14:44:50	NA	0	0	colony	0.079	0.3	0	0.00209992134426033	-82.0161393092618	62.9475941324044	1013	971	NA
0	2023-07-02 14:45:00	NA	0	0	colony	0.076	0.3	0	0.00209841805283881	-82.0161392180624	62.9475940496919	1013	971	NA
0	2023-07-02 14:45:10	NA	0	0	colony	0.077	0.3	0	0.00210630440113195	-82.0161393490127	62.9475940049001	1013	971	NA
0	2023-07-02 14:45:20	NA	0	0	colony	0.079	0.3	0	0.00211852414884609	-82.0161396221709	62.9475940315609	1013	971	NA
0	2023-07-02 14:45:30	NA	0	0	colony	0.07651	0.3	0	0.00213076991990405	-82.0161398953606	62.9475940582161	1013	971	NA
0	2023-07-02 14:45:40	NA	0	0	colony	0.07749	0.3	0	0.0021430412598366	-82.0161401685811	62.9475940848656	1013	971	NA
0	2023-07-02 14:45:50	NA	0	0	colony	0.077	0.3	0	0.00215533771771028	-82.0161404418318	62.9475941115098	1013	971	NA
0	2023-07-02 14:46:00	NA	0	0	colony	0.07351	0.3	0	0.00216765885533034	-82.0161407151119	62.9475941381488	1013	971	NA
0	2023-07-02 14:46:10	NA	0	0	colony	0.07849	0.3	0	0.00218277045445821	-82.0161410153733	62.9475941209932	1013	971	NA
0	2023-07-02 14:46:20	NA	0	0	colony	0.078	0.3	0	0.0021884039478034	-82.0161410935451	62.9475940659064	1013	971	NA
0	2023-07-02 14:46:30	NA	0	0	colony	0.08	0.3	0	0.00219404885828286	-82.016141171745	62.9475940108146	1013	971	NA
0	2023-07-02 14:46:40	NA	0	0	colony	0.078	0.3	0	0.00219970508806669	-82.0161412499726	62.947593955718	1013	971	NA
0	2023-07-02 14:46:50	NA	0	0	colony	0.07551	0.3	0	0.00220537255135583	-82.0161413282276	62.9475939006167	1013	971	NA
0	2023-07-02 14:47:00	NA	0	0	colony	0.07649	0.3	0	0.00221105115067576	-82.0161414065097	62.9475938455108	1013	971	NA
0	2023-07-02 14:47:10	NA	0	0	colony	0.076	0.3	0	0.00221524231179192	-82.0161413776782	62.9475936860427	1013	971	NA
0	2023-07-02 14:47:20	NA	0	0	colony	0.07851	0.3	0	0.00221669366194932	-82.0161413219203	62.9475935703596	1013	971	NA
0	2023-07-02 14:47:30	NA	0	0	colony	0.07549	0.3	0	0.00221822406768226	-82.016141266189	62.947593454672	1013	971	NA
0	2023-07-02 14:47:40	NA	0	0	colony	0.079	0.3	0	0.00221983336181268	-82.0161412104842	62.94759333898	1013	971	NA
0	2023-07-02 14:47:50	NA	0	0	colony	0.079	0.3	0	0.00222152137751933	-82.016141154806	62.9475932232835	1013	971	NA
0	2023-07-02 14:48:00	NA	0	0	colony	0.07651	0.3	0	0.00222328793099769	-82.0161410991541	62.9475931075826	1013	971	NA
0	2023-07-02 14:48:10	NA	0	0	colony	0.07649	0.3	0	0.00223232963701567	-82.0161411727149	62.9475929648855	1013	971	NA
0	2023-07-02 14:48:20	NA	0	0	colony	0.078	0.3	0	0.00224242074351468	-82.0161413534418	62.9475929265419	1013	971	NA
0	2023-07-02 14:48:30	NA	0	0	colony	0.07749	0.3	0	0.00225251347966779	-82.0161415341939	62.9475928881941	1013	971	NA
0	2023-07-02 14:48:40	NA	0	0	colony	0.07751	0.3	0	0.00226260781080262	-82.0161417149707	62.9475928498423	1013	971	NA
0	2023-07-02 14:48:50	NA	0	0	colony	0.07451	0.3	0	0.00227270369180739	-82.0161418957716	62.9475928114868	1013	971	NA
0	2023-07-02 14:49:00	NA	0	0	colony	0.07449	0.3	0	0.00228280108411606	-82.0161420765958	62.9475927731276	1013	971	NA
0	2023-07-02 14:49:10	NA	0	0	colony	0.07951	0.3	0	0.00230114859924127	-82.0161424237896	62.9475927259365	1013	971	NA
0	2023-07-02 14:49:20	NA	0	0	colony	0.07949	0.3	0	0.00231230087026278	-82.0161426418184	62.9475927057341	1013	971	NA
0	2023-07-02 14:49:30	NA	0	0	colony	0.08	0.3	0	0.00232345565599688	-82.0161428598687	62.9475926855285	1013	971	NA
0	2023-07-02 14:49:40	NA	0	0	colony	0.077	0.3	0	0.00233461290001183	-82.0161430779396	62.9475926653199	1013	971	NA
0	2023-07-02 14:49:50	NA	0	0	colony	0.07751	0.3	0	0.00234577254428103	-82.0161432960305	62.9475926451085	1013	971	NA
0	2023-07-02 14:50:00	NA	0	0	colony	0.07849	0.3	0	0.00235693452989681	-82.0161435141408	62.9475926248944	1013	971	NA
0	2023-07-02 14:50:10	NA	0	0	colony	0.08	0.3	0	0.0023780878198367	-82.0161439607139	62.9475926276472	1013	971	NA
0	2023-07-02 14:50:20	NA	0	0	colony	0.07751	0.3	0	0.00239099959324052	-82.0161442409571	62.9475926392261	1013	971	NA
0	2023-07-02 14:50:30	NA	0	0	colony	0.07849	0.3	0	0.00240392779250679	-82.0161445212174	62.947592650803	1013	971	NA
0	2023-07-02 14:50:40	NA	0	0	colony	0.079	0.3	0	0.00241687212945495	-82.0161448014941	62.9475926623779	1013	971	NA
0	2023-07-02 14:50:50	NA	0	0	colony	0.074	0.3	0	0.00242983230847643	-82.0161450817861	62.9475926739511	1013	971	NA
0	2023-07-02 14:51:00	NA	0	0	colony	0.076	0.3	0	0.00244280805094533	-82.016145362093	62.9475926855227	1013	971	NA
0	2023-07-02 14:51:10	NA	0	0	colony	0.078	0.3	0	0.00245874131519315	-82.0161456717162	62.9475926555232	1013	971	NA
0	2023-07-02 14:51:20	NA	0	0	colony	0.08	0.3	0	0.00246459702231492	-82.0161457529076	62.9475926025534	1013	971	NA
0	2023-07-02 14:51:30	NA	0	0	colony	0.08	0.3	0	0.00247046051169061	-82.0161458341121	62.9475925495824	1013	971	NA
0	2023-07-02 14:51:40	NA	0	0	colony	0.079	0.3	0	0.00247633171185148	-82.0161459153295	62.9475924966103	1013	971	NA
0	2023-07-02 14:51:50	NA	0	0	colony	0.079	0.3	0	0.00248221055804805	-82.0161459965595	62.9475924436372	1013	971	NA
0	2023-07-02 14:52:00	NA	0	0	colony	0.079	0.3	0	0.00248809698146585	-82.0161460778017	62.9475923906631	1013	971	NA
0	2023-07-02 14:52:10	NA	0	0	colony	0.076	0.3	0	0.0024939775792033	-82.016146126323	62.9475922972569	1013	971	NA
0	2023-07-02 14:52:20	NA	0	0	colony	0.07651	0.3	0	0.00249688830538109	-82.0161461455532	62.9475922454198	1013	971	NA
0	2023-07-02 14:52:30	NA	0	0	colony	0.07849	0.3	0	0.00249980997175642	-82.0161461647951	62.9475921935819	1013	971	NA
0	2023-07-02 14:52:40	NA	0	0	colony	0.075	0.3	0	0.00250274253268449	-82.0161461840488	62.9475921417433	1013	971	NA
0	2023-07-02 14:52:50	NA	0	0	colony	0.077	0.3	0	0.00250568595384762	-82.0161462033141	62.9475920899038	1013	971	NA
0	2023-07-02 14:53:00	NA	0	0	colony	0.077	0.3	0	0.00250864019172797	-82.016146222591	62.9475920380636	1013	971	NA
0	2023-07-02 14:53:10	NA	0	0	colony	0.08	0.3	0	0.00250008329053202	-82.0161458722873	62.9475918370128	1013	971	NA
0	2023-07-02 14:53:20	NA	0	0	colony	0.07851	0.3	0	0.0024916856063231	-82.0161455547278	62.9475916763924	1013	971	NA
0	2023-07-02 14:53:30	NA	0	0	colony	0.07949	0.3	0	0.00248349388251176	-82.0161452371813	62.947591515771	1013	971	NA
0	2023-07-02 14:53:40	NA	0	0	colony	0.077	0.3	0	0.00247551019190183	-82.0161449196484	62.9475913551485	1013	971	NA
0	2023-07-02 14:53:50	NA	0	0	colony	0.077	0.3	0	0.00246773659031228	-82.01614460213	62.9475911945245	1013	971	NA
0	2023-07-02 14:54:00	NA	0	0	colony	0.078	0.3	0	0.00246017509782841	-82.0161442846267	62.947591033899	1013	971	NA
0	2023-07-02 14:54:10	NA	0	0	colony	0.078	0.3	0	0.00245290373530461	-82.0161439672239	62.9475908717117	1013	971	NA
0	2023-07-02 14:54:20	NA	0	0	colony	0.077	0.3	0	0.00245591525716406	-82.01614401943	62.9475908587324	1013	971	NA
0	2023-07-02 14:54:30	NA	0	0	colony	0.08	0.3	0	0.00245892762180362	-82.0161440716523	62.9475908457513	1013	971	NA
0	2023-07-02 14:54:40	NA	0	0	colony	0.07651	0.3	0	0.00246194082869065	-82.0161441238906	62.9475908327685	1013	971	NA
0	2023-07-02 14:54:50	NA	0	0	colony	0.07849	0.3	0	0.00246495487782453	-82.016144176145	62.9475908197839	1013	971	NA
0	2023-07-02 14:55:00	NA	0	0	colony	0.078	0.3	0	0.00246796976973653	-82.0161442284156	62.9475908067976	1013	971	NA
0	2023-07-02 14:55:10	NA	0	0	colony	0.079	0.3	0	0.00246905212188664	-82.0161442370932	62.9475907920765	1013	971	NA
0	2023-07-02 14:55:20	NA	0	0	colony	0.077	0.3	0	0.00247005978626184	-82.0161442457035	62.9475907789136	1013	971	NA
0	2023-07-02 14:55:30	NA	0	0	colony	0.079	0.3	0	0.00247106882855501	-82.0161442543302	62.9475907657489	1013	971	NA
0	2023-07-02 14:55:40	NA	0	0	colony	0.07451	0.3	0	0.00247207925088927	-82.0161442629733	62.9475907525823	1013	971	NA
0	2023-07-02 14:55:50	NA	0	0	colony	0.07949	0.3	0	0.00247309106829981	-82.0161442716331	62.9475907394139	1013	971	NA
0	2023-07-02 14:56:00	NA	0	0	colony	0.078	0.3	0	0.0024741042818494	-82.0161442803097	62.9475907262436	1013	971	NA
0	2023-07-02 14:56:10	NA	0	0	colony	0.07451	0.3	0	0.00247158002576042	-82.0161441866724	62.9475906878604	1013	971	NA
0	2023-07-02 14:56:20	NA	0	0	colony	0.07149	0.3	0	0.00247099622118332	-82.0161441366614	62.9475906512082	1013	971	NA
0	2023-07-02 14:56:30	NA	0	0	colony	0.08	0.3	0	0.00247042254798952	-82.0161440866679	62.947590614554	1013	971	NA
0	2023-07-02 14:56:40	NA	0	0	colony	0.076	0.3	0	0.00246985902882304	-82.0161440366922	62.9475905778976	1013	971	NA
0	2023-07-02 14:56:50	NA	0	0	colony	0.076	0.3	0	0.00246930568314428	-82.0161439867346	62.947590541239	1013	971	NA
0	2023-07-02 14:57:00	NA	0	0	colony	0.07751	0.3	0	0.00246876253394957	-82.0161439367954	62.947590504578	1013	971	NA
0	2023-07-02 14:57:10	NA	0	0	colony	0.07849	0.3	0	0.00247086402669664	-82.0161439829255	62.9475905048783	1013	971	NA
0	2023-07-02 14:57:20	NA	0	0	colony	0.078	0.3	0	0.00247646395238576	-82.0161441314055	62.9475905303871	1013	971	NA
0	2023-07-02 14:57:30	NA	0	0	colony	0.075	0.3	0	0.00248207834665266	-82.016144279904	62.9475905558935	1013	971	NA
0	2023-07-02 14:57:40	NA	0	0	colony	0.075	0.3	0	0.00248770710247013	-82.0161444284206	62.9475905813977	1013	971	NA
0	2023-07-02 14:57:50	NA	0	0	colony	0.07451	0.3	0	0.00249335012059386	-82.0161445769552	62.9475906068997	1013	971	NA
0	2023-07-02 14:58:00	NA	0	0	colony	0.076	0.3	0	0.00249900729912706	-82.0161447255075	62.9475906323996	1013	971	NA
0	2023-07-02 14:58:10	NA	0	0	colony	0.07949	0.3	0	0.00251550832474574	-82.0161452402288	62.9475907909294	1013	971	NA
0	2023-07-02 14:58:20	NA	0	0	colony	0.079	0.3	0	0.00252947106035384	-82.0161456589161	62.9475909124938	1013	971	NA
0	2023-07-02 14:58:30	NA	0	0	colony	0.077	0.3	0	0.00254360775679105	-82.0161460776194	62.9475910340564	1013	971	NA
0	2023-07-02 14:58:40	NA	0	0	colony	0.077	0.3	0	0.00255791550732061	-82.0161464963381	62.9475911556174	1013	971	NA
0	2023-07-02 14:58:50	NA	0	0	colony	0.07451	0.3	0	0.00257239142360511	-82.0161469150712	62.947591277177	1013	971	NA
0	2023-07-02 14:59:00	NA	0	0	colony	0.07749	0.3	0	0.00258703265109663	-82.016147333818	62.9475913987353	1013	971	NA
0	2023-07-02 14:59:10	NA	0	0	colony	0.07551	0.3	0	0.00261614352339424	-82.0161481905037	62.9475916813823	1013	971	NA
0	2023-07-02 14:59:20	NA	0	0	colony	0.07549	0.3	0	0.00263363189666583	-82.0161486810489	62.9475918309966	1013	971	NA
0	2023-07-02 14:59:30	NA	0	0	colony	0.07451	0.3	0	0.00265134424056319	-82.0161491716051	62.9475919806103	1013	971	NA
0	2023-07-02 14:59:40	NA	0	0	colony	0.07749	0.3	0	0.00266927605708608	-82.0161496621712	62.9475921302236	1013	971	NA
0	2023-07-02 14:59:50	NA	0	0	colony	0.079	0.3	0	0.00268742290837873	-82.0161501527463	62.9475922798368	1013	971	NA
0	2023-07-02 15:00:00	NA	0	0	colony	0.077	0.3	0	0.00270578042664232	-82.0161506433293	62.94759242945	1013	971	NA
0	2023-07-02 15:00:10	NA	0	0	colony	0.07651	0.3	0	0.00274941243725137	-82.0161518103799	62.9475928117717	1013	971	NA
0	2023-07-02 15:00:20	NA	0	0	colony	0.074	0.3	0	0.00277784608820087	-82.0161525395086	62.9475930330047	1013	971	NA
0	2023-07-02 15:00:30	NA	0	0	colony	0.07749	0.3	0	0.00280669664266983	-82.0161532686414	62.9475932542387	1013	971	NA
0	2023-07-02 15:00:40	NA	0	0	colony	0.078	0.3	0	0.00283595130012234	-82.0161539977766	62.9475934754739	1013	971	NA
0	2023-07-02 15:00:50	NA	0	0	colony	0.079	0.3	0	0.00286559760720058	-82.0161547269127	62.9475936967108	1013	971	NA
0	2023-07-02 15:01:00	NA	0	0	colony	0.078	0.3	0	0.0028956234518852	-82.0161554560481	62.9475939179498	1013	971	NA
0	2023-07-02 15:01:10	NA	0	0	colony	0.078	0.3	0	0.0029493171783468	-82.0161567480113	62.9475943269231	1013	971	NA
0	2023-07-02 15:01:20	NA	0	0	colony	0.08	0.3	0	0.00297573582242296	-82.016157363508	62.9475945031914	1013	971	NA
0	2023-07-02 15:01:30	NA	0	0	colony	0.079	0.3	0	0.00300237541380932	-82.0161579789996	62.9475946794626	1013	971	NA
0	2023-07-02 15:01:40	NA	0	0	colony	0.076	0.3	0	0.00302923005305704	-82.016158594485	62.9475948557373	1013	971	NA
0	2023-07-02 15:01:50	NA	0	0	colony	0.07849	0.3	0	0.00305629399321134	-82.0161592099626	62.9475950320155	1013	971	NA
0	2023-07-02 15:02:00	NA	0	0	colony	0.07551	0.3	0	0.00308356164670847	-82.0161598254312	62.9475952082977	1013	971	NA
0	2023-07-02 15:02:10	NA	0	0	colony	0.076	0.3	0	0.00312807331731225	-82.0161608224158	62.947595498233	1013	971	NA
0	2023-07-02 15:02:20	NA	0	0	colony	0.079	0.3	0	0.00314803379277684	-82.016161256557	62.9475956004413	1013	971	NA
0	2023-07-02 15:02:30	NA	0	0	colony	0.077	0.3	0	0.00316806207872293	-82.0161616906857	62.9475957026544	1013	971	NA
0	2023-07-02 15:02:40	NA	0	0	colony	0.078	0.3	0	0.00318815684145906	-82.0161621248011	62.9475958048724	1013	971	NA
0	2023-07-02 15:02:50	NA	0	0	colony	0.078	0.3	0	0.00320831676984945	-82.0161625589021	62.9475959070955	1013	971	NA
0	2023-07-02 15:03:00	NA	0	0	colony	0.078	0.3	0	0.0032285405804439	-82.0161629929877	62.9475960093241	1013	971	NA
0	2023-07-02 15:03:10	NA	0	0	colony	0.077	0.3	0	0.00325244357887011	-82.0161635085793	62.9475961443436	1013	971	NA
0	2023-07-02 15:03:20	NA	0	0	colony	0.076	0.3	0	0.00325887542728756	-82.0161636426263	62.9475961657203	1013	971	NA
0	2023-07-02 15:03:30	NA	0	0	colony	0.079	0.3	0	0.00326530959192975	-82.0161637766564	62.9475961871028	1013	971	NA
0	2023-07-02 15:03:40	NA	0	0	colony	0.07651	0.3	0	0.00327174604891497	-82.0161639106694	62.947596208491	1013	971	NA
0	2023-07-02 15:03:50	NA	0	0	colony	0.07849	0.3	0	0.00327818476604601	-82.0161640446652	62.9475962298851	1013	971	NA
0	2023-07-02 15:04:00	NA	0	0	colony	0.08	0.3	0	0.00328462571988288	-82.0161641786435	62.9475962512851	1013	971	NA
0	2023-07-02 15:04:10	NA	0	0	colony	0.08	0.3	0	0.00326376445118709	-82.0161637229695	62.9475961082161	1013	971	NA
0	2023-07-02 15:04:20	NA	0	0	colony	0.077	0.3	0	0.00323942254289038	-82.0161631857561	62.9475959323674	1013	971	NA
0	2023-07-02 15:04:30	NA	0	0	colony	0.07951	0.3	0	0.00321524630350276	-82.0161626485278	62.9475957565241	1013	971	NA
0	2023-07-02 15:04:40	NA	0	0	colony	0.07649	0.3	0	0.00319123958461347	-82.016162111286	62.9475955806858	1013	971	NA
0	2023-07-02 15:04:50	NA	0	0	colony	0.07751	0.3	0	0.00316740633829368	-82.0161615740324	62.947595404852	1013	971	NA
0	2023-07-02 15:05:00	NA	0	0	colony	0.077	0.3	0	0.00314375059816758	-82.0161610367684	62.9475952290225	1013	971	NA
0	2023-07-02 15:05:10	NA	0	0	colony	0.07749	0.3	0	0.00310655198876753	-82.0161601990846	62.9475949887108	1013	971	NA
0	2023-07-02 15:05:20	NA	0	0	colony	0.078	0.3	0	0.00309570291314926	-82.0161599510303	62.947594912877	1013	971	NA
0	2023-07-02 15:05:30	NA	0	0	colony	0.077	0.3	0	0.00308488982888709	-82.016159702969	62.9475948370467	1013	971	NA
0	2023-07-02 15:05:40	NA	0	0	colony	0.076	0.3	0	0.00307411316161554	-82.0161594549018	62.9475947612195	1013	971	NA
0	2023-07-02 15:05:50	NA	0	0	colony	0.077	0.3	0	0.00306337334625637	-82.0161592068294	62.9475946853954	1013	971	NA
0	2023-07-02 15:06:00	NA	0	0	colony	0.07851	0.3	0	0.00305267082551664	-82.0161589587528	62.9475946095741	1013	971	NA
0	2023-07-02 15:06:10	NA	0	0	colony	0.07849	0.3	0	0.00305143961650467	-82.0161589408311	62.9475946250547	1013	971	NA
0	2023-07-02 15:06:20	NA	0	0	colony	0.078	0.3	0	0.00306377237665029	-82.0161592233179	62.9475947050239	1013	971	NA
0	2023-07-02 15:06:30	NA	0	0	colony	0.08	0.3	0	0.00307614811530334	-82.0161595058009	62.9475947849958	1013	971	NA
0	2023-07-02 15:06:40	NA	0	0	colony	0.078	0.3	0	0.00308856629192947	-82.0161597882794	62.9475948649704	1013	971	NA
0	2023-07-02 15:06:50	NA	0	0	colony	0.077	0.3	0	0.00310102636873548	-82.016160070753	62.947594944948	1013	971	NA
0	2023-07-02 15:07:00	NA	0	0	colony	0.079	0.3	0	0.00311352781730347	-82.0161603532213	62.9475950249286	1013	971	NA
0	2023-07-02 15:07:10	NA	0	0	colony	0.07851	0.3	0	0.00312663829904556	-82.0161606593037	62.9475951365052	1013	971	NA
0	2023-07-02 15:07:20	NA	0	0	colony	0.07849	0.3	0	0.00313004321199341	-82.0161607352213	62.9475951567857	1013	971	NA
0	2023-07-02 15:07:30	NA	0	0	colony	0.076	0.3	0	0.00313345044090024	-82.0161608111331	62.9475951770693	1013	971	NA
0	2023-07-02 15:07:40	NA	0	0	colony	0.078	0.3	0	0.00313685997842493	-82.016160887039	62.947595197356	1013	971	NA
0	2023-07-02 15:07:50	NA	0	0	colony	0.07851	0.3	0	0.00314027182244503	-82.0161609629391	62.9475952176459	1013	971	NA
0	2023-07-02 15:08:00	NA	0	0	colony	0.07749	0.3	0	0.00314368596729957	-82.0161610388335	62.9475952379388	1013	971	NA
0	2023-07-02 15:08:10	NA	0	0	colony	0.079	0.3	0	0.00315419758292705	-82.0161612745348	62.9475953068168	1013	971	NA
0	2023-07-02 15:08:20	NA	0	0	colony	0.07851	0.3	0	0.00316413040411984	-82.0161614866101	62.947595344105	1013	971	NA
0	2023-07-02 15:08:30	NA	0	0	colony	0.07649	0.3	0	0.0031740737197066	-82.0161616986791	62.9475953813965	1013	971	NA
0	2023-07-02 15:08:40	NA	0	0	colony	0.074	0.3	0	0.00318402741151444	-82.0161619107413	62.9475954186913	1013	971	NA
0	2023-07-02 15:08:50	NA	0	0	colony	0.07751	0.3	0	0.00319399135765542	-82.0161621227964	62.9475954559895	1013	971	NA
0	2023-07-02 15:09:00	NA	0	0	colony	0.07549	0.3	0	0.0032039654368606	-82.0161623348438	62.9475954932912	1013	971	NA
0	2023-07-02 15:09:10	NA	0	0	colony	0.07551	0.3	0	0.00322115155010911	-82.0161627077946	62.9475955812414	1013	971	NA
0	2023-07-02 15:09:20	NA	0	0	colony	0.078	0.3	0	0.00323117809650763	-82.0161629209237	62.9475956206135	1013	971	NA
0	2023-07-02 15:09:30	NA	0	0	colony	0.07749	0.3	0	0.00324121518373799	-82.0161631340442	62.9475956599894	1013	971	NA
0	2023-07-02 15:09:40	NA	0	0	colony	0.078	0.3	0	0.00325126268265896	-82.0161633471555	62.9475956993691	1013	971	NA
0	2023-07-02 15:09:50	NA	0	0	colony	0.07751	0.3	0	0.00326132047766292	-82.0161635602573	62.9475957387529	1013	971	NA
0	2023-07-02 15:10:00	NA	0	0	colony	0.07649	0.3	0	0.00327138844535765	-82.016163773349	62.9475957781407	1013	971	NA
0	2023-07-02 15:10:10	NA	0	0	colony	0.077	0.3	0	0.00329633386542299	-82.0161643149143	62.9475959228837	1013	971	NA
0	2023-07-02 15:10:20	NA	0	0	colony	0.077	0.3	0	0.00331405185190128	-82.0161646955567	62.9475960169863	1013	971	NA
0	2023-07-02 15:10:30	NA	0	0	colony	0.076	0.3	0	0.00333182003728941	-82.0161650761872	62.9475961110935	1013	971	NA
0	2023-07-02 15:10:40	NA	0	0	colony	0.07551	0.3	0	0.00334963757438658	-82.0161654568052	62.9475962052053	1013	971	NA
0	2023-07-02 15:10:50	NA	0	0	colony	0.076	0.3	0	0.00336750363368203	-82.0161658374097	62.947596299322	1013	971	NA
0	2023-07-02 15:11:00	NA	0	0	colony	0.077	0.3	0	0.00338541739137096	-82.0161662179999	62.9475963934436	1013	971	NA
0	2023-07-02 15:11:10	NA	0	0	colony	0.07649	0.3	0	0.00343390419651001	-82.0161672506763	62.9475966784774	1013	971	NA
0	2023-07-02 15:11:20	NA	0	0	colony	0.077	0.3	0	0.00346736444948058	-82.0161679548513	62.9475968581658	1013	971	NA
0	2023-07-02 15:11:30	NA	0	0	colony	0.07751	0.3	0	0.00350098349866653	-82.0161686590082	62.9475970378601	1013	971	NA
0	2023-07-02 15:11:40	NA	0	0	colony	0.076	0.3	0	0.00353475670542625	-82.0161693631453	62.9475972175607	1013	971	NA
0	2023-07-02 15:11:50	NA	0	0	colony	0.077	0.3	0	0.00356867958737005	-82.0161700672609	62.9475973972681	1013	971	NA
0	2023-07-02 15:12:00	NA	0	0	colony	0.07649	0.3	0	0.00360274780792206	-82.0161707713533	62.9475975769826	1013	971	NA
0	2023-07-02 15:12:10	NA	0	0	colony	0.075	0.3	0	0.003664211743363	-82.0161720367624	62.9475979168313	1013	971	NA
0	2023-07-02 15:12:20	NA	0	0	colony	0.07451	0.3	0	0.00369427594319508	-82.0161726500416	62.9475980657815	1013	971	NA
0	2023-07-02 15:12:30	NA	0	0	colony	0.07649	0.3	0	0.00372443024253055	-82.016173263293	62.94759821474	1013	971	NA
0	2023-07-02 15:12:40	NA	0	0	colony	0.07451	0.3	0	0.00375467236797772	-82.0161738765152	62.947598363707	1013	971	NA
0	2023-07-02 15:12:50	NA	0	0	colony	0.075	0.3	0	0.003785000119229	-82.0161744897066	62.9475985126828	1013	971	NA
0	2023-07-02 15:13:00	NA	0	0	colony	0.07549	0.3	0	0.00381541134997718	-82.0161751028658	62.9475986616679	1013	971	NA
0	2023-07-02 15:13:10	NA	0	0	colony	0.077	0.3	0	0.00386839071040412	-82.0161761689417	62.9475989476512	1013	971	NA
0	2023-07-02 15:13:20	NA	0	0	colony	0.076	0.3	0	0.00389360193019446	-82.0161766736391	62.9475990735182	1013	971	NA
0	2023-07-02 15:13:30	NA	0	0	colony	0.07551	0.3	0	0.00391886682702464	-82.0161771783004	62.9475991993953	1013	971	NA
0	2023-07-02 15:13:40	NA	0	0	colony	0.07449	0.3	0	0.00394418428395682	-82.0161776829246	62.9475993252827	1013	971	NA
0	2023-07-02 15:13:50	NA	0	0	colony	0.077	0.3	0	0.00396955321421578	-82.0161781875104	62.9475994511807	1013	971	NA
0	2023-07-02 15:14:00	NA	0	0	colony	0.07751	0.3	0	0.00399497255358713	-82.0161786920568	62.9475995770896	1013	971	NA
0	2023-07-02 15:14:10	NA	0	0	colony	0.07549	0.3	0	0.00406302813058314	-82.0161800381033	62.9475999521218	1013	971	NA
0	2023-07-02 15:14:20	NA	0	0	colony	0.077	0.3	0	0.00410841385219964	-82.0161809311552	62.9476001901772	1013	971	NA
0	2023-07-02 15:14:30	NA	0	0	colony	0.07551	0.3	0	0.00415396569697668	-82.0161818241626	62.9476004282447	1013	971	NA
0	2023-07-02 15:14:40	NA	0	0	colony	0.075	0.3	0	0.00419967810500482	-82.0161827171232	62.9476006663247	1013	971	NA
0	2023-07-02 15:14:50	NA	0	0	colony	0.074	0.3	0	0.00424554573327344	-82.0161836100349	62.9476009044178	1013	971	NA
0	2023-07-02 15:15:00	NA	0	0	colony	0.075	0.3	0	0.00429156344160786	-82.0161845028955	62.9476011425245	1013	971	NA
0	2023-07-02 15:15:10	NA	0	0	colony	0.07649	0.3	0	0.00436788428966311	-82.0161859754837	62.9476015587619	1013	971	NA
0	2023-07-02 15:15:20	NA	0	0	colony	0.074	0.3	0	0.0044006654423574	-82.0161866064733	62.9476017259023	1013	971	NA
0	2023-07-02 15:15:30	NA	0	0	colony	0.074	0.3	0	0.0044335111377994	-82.0161872374066	62.9476018930574	1013	971	NA
0	2023-07-02 15:15:40	NA	0	0	colony	0.07651	0.3	0	0.00446641983987346	-82.0161878682821	62.9476020602277	1013	971	NA
0	2023-07-02 15:15:50	NA	0	0	colony	0.072	0.3	0	0.00449939005516479	-82.0161884990984	62.9476022274134	1013	971	NA
0	2023-07-02 15:16:00	NA	0	0	colony	0.076	0.3	0	0.00453242032338381	-82.0161891298541	62.947602394615	1013	971	NA
0	2023-07-02 15:16:10	NA	0	0	colony	0.074	0.3	0	0.00457301888232521	-82.0161898998889	62.9476026256934	1013	971	NA
0	2023-07-02 15:16:20	NA	0	0	colony	0.076	0.3	0	0.00458303472072097	-82.0161900900781	62.9476026786719	1013	971	NA
0	2023-07-02 15:16:30	NA	0	0	colony	0.073	0.3	0	0.0045930535343151	-82.0161902802042	62.9476027316668	1013	971	NA
0	2023-07-02 15:16:40	NA	0	0	colony	0.07449	0.3	0	0.00460307527888131	-82.0161904702672	62.947602784678	1013	971	NA
0	2023-07-02 15:16:50	NA	0	0	colony	0.07751	0.3	0	0.0046130999106352	-82.0161906602666	62.9476028377056	1013	971	NA
0	2023-07-02 15:17:00	NA	0	0	colony	0.07549	0.3	0	0.00462312738300646	-82.0161908502024	62.9476028907497	1013	971	NA
0	2023-07-02 15:17:10	NA	0	0	colony	0.074	0.3	0	0.00465564111368108	-82.0161914619724	62.9476030830632	1013	971	NA
0	2023-07-02 15:17:20	NA	0	0	colony	0.07751	0.3	0	0.00468062822478669	-82.0161919343358	62.9476032115327	1013	971	NA
0	2023-07-02 15:17:30	NA	0	0	colony	0.073	0.3	0	0.0047056452373169	-82.0161924066334	62.9476033400192	1013	971	NA
0	2023-07-02 15:17:40	NA	0	0	colony	0.078	0.3	0	0.00473069159640779	-82.0161928788642	62.9476034685228	1013	971	NA
0	2023-07-02 15:17:50	NA	0	0	colony	0.07549	0.3	0	0.00475576675741081	-82.0161933510273	62.9476035970438	1013	971	NA
0	2023-07-02 15:18:00	NA	0	0	colony	0.076	0.3	0	0.00478087017868529	-82.0161938231215	62.9476037255825	1013	971	NA
0	2023-07-02 15:18:10	NA	0	0	colony	0.07351	0.3	0	0.00482860139901973	-82.0161947130405	62.9476039996865	1013	971	NA
0	2023-07-02 15:18:20	NA	0	0	colony	0.07249	0.3	0	0.0048536594169428	-82.0161951809889	62.9476041345561	1013	971	NA
0	2023-07-02 15:18:30	NA	0	0	colony	0.07351	0.3	0	0.00487874728976457	-82.0161956488657	62.9476042694441	1013	971	NA
0	2023-07-02 15:18:40	NA	0	0	colony	0.071	0.3	0	0.00490386447633066	-82.0161961166697	62.9476044043505	1013	971	NA
0	2023-07-02 15:18:50	NA	0	0	colony	0.074	0.3	0	0.00492901044972799	-82.0161965844	62.9476045392757	1013	971	NA
0	2023-07-02 15:19:00	NA	0	0	colony	0.07349	0.3	0	0.00495418468954439	-82.0161970520556	62.9476046742199	1013	971	NA
0	2023-07-02 15:19:10	NA	0	0	colony	0.075	0.3	0	0.00500075949204354	-82.016197909058	62.9476049509277	1013	971	NA
0	2023-07-02 15:19:20	NA	0	0	colony	0.072	0.3	0	0.00502453827656731	-82.0161983480916	62.9476050821067	1013	971	NA
0	2023-07-02 15:19:30	NA	0	0	colony	0.075	0.3	0	0.00504834214338624	-82.0161987870479	62.9476052133052	1013	971	NA
0	2023-07-02 15:19:40	NA	0	0	colony	0.07451	0.3	0	0.00507217066363712	-82.0161992259258	62.9476053445236	1013	971	NA
0	2023-07-02 15:19:50	NA	0	0	colony	0.073	0.3	0	0.00509602341880527	-82.0161996647246	62.9476054757619	1013	971	NA
0	2023-07-02 15:20:00	NA	0	0	colony	0.072	0.3	0	0.00511989999435639	-82.0162001034434	62.9476056070204	1013	971	NA
0	2023-07-02 15:20:10	NA	0	0	colony	0.07149	0.3	0	0.00513222718609848	-82.0162003209609	62.9476057068791	1013	971	NA
0	2023-07-02 15:20:20	NA	0	0	colony	0.07351	0.3	0	0.00512298653459348	-82.0162001489702	62.9476056650149	1013	971	NA
0	2023-07-02 15:20:30	NA	0	0	colony	0.075	0.3	0	0.00511374459733861	-82.0161999768997	62.9476056231709	1013	971	NA
0	2023-07-02 15:20:40	NA	0	0	colony	0.07249	0.3	0	0.0051045014159949	-82.01619980475	62.9476055813468	1013	971	NA
0	2023-07-02 15:20:50	NA	0	0	colony	0.07651	0.3	0	0.00509525703133949	-82.0161996325217	62.9476055395425	1013	971	NA
0	2023-07-02 15:21:00	NA	0	0	colony	0.075	0.3	0	0.00508601148927914	-82.0161994602157	62.9476054977579	1013	971	NA
0	2023-07-02 15:21:10	NA	0	0	colony	0.07749	0.3	0	0.00507676482696389	-82.0161992878326	62.9476054559927	1013	971	NA
0	2023-07-02 15:21:20	NA	0	0	colony	0.075	0.3	0	0.0050675170884882	-82.0161991153732	62.9476054142468	1013	971	NA
0	2023-07-02 15:21:30	NA	0	0	colony	0.07551	0.3	0	0.00505826831856407	-82.0161989428382	62.9476053725199	1013	971	NA
0	2023-07-02 15:21:40	NA	0	0	colony	0.07749	0.3	0	0.00505874969352148	-82.0161989390836	62.9476054231073	1013	971	NA
0	2023-07-02 15:21:50	NA	0	0	colony	0.076	0.3	0	0.00507079998960983	-82.0161991563844	62.9476055051312	1013	971	NA
0	2023-07-02 15:22:00	NA	0	0	colony	0.07551	0.3	0	0.00508285856713561	-82.0161993736099	62.9476055871742	1013	971	NA
0	2023-07-02 15:22:10	NA	0	0	colony	0.074	0.3	0	0.00507616187821461	-82.0161992327557	62.9476056163225	1013	971	NA
0	2023-07-02 15:22:20	NA	0	0	colony	0.07249	0.3	0	0.00505969070134308	-82.0161989229665	62.9476055531957	1013	971	NA
0	2023-07-02 15:22:30	NA	0	0	colony	0.07351	0.3	0	0.00504322113369341	-82.0161986131037	62.9476054900876	1013	971	NA
0	2023-07-02 15:22:40	NA	0	0	colony	0.074	0.3	0	0.00502675327030828	-82.0161983031687	62.9476054269977	1013	971	NA
0	2023-07-02 15:22:50	NA	0	0	colony	0.074	0.3	0	0.00501028720950274	-82.0161979931625	62.9476053639259	1013	971	NA
0	2023-07-02 15:23:00	NA	0	0	colony	0.076	0.3	0	0.00499382305100704	-82.0161976830862	62.9476053008719	1013	971	NA
0	2023-07-02 15:23:10	NA	0	0	colony	0.075	0.3	0	0.00492601276260525	-82.0161964058969	62.9476050371399	1013	971	NA
0	2023-07-02 15:23:20	NA	0	0	colony	0.075	0.3	0	0.00487700771294445	-82.0161954866465	62.9476048263384	1013	971	NA
0	2023-07-02 15:23:30	NA	0	0	colony	0.07749	0.3	0	0.00482806761802261	-82.0161945673326	62.9476046155531	1013	971	NA
0	2023-07-02 15:23:40	NA	0	0	colony	0.07451	0.3	0	0.00477919467863395	-82.0161936479581	62.9476044047832	1013	971	NA
0	2023-07-02 15:23:50	NA	0	0	colony	0.072	0.3	0	0.00473039117995617	-82.016192728526	62.9476041940283	1013	971	NA
0	2023-07-02 15:24:00	NA	0	0	colony	0.074	0.3	0	0.00468165949031345	-82.0161918090389	62.9476039832875	1013	971	NA
0	2023-07-02 15:24:10	NA	0	0	colony	0.07549	0.3	0	0.00459459385615336	-82.0161901572971	62.9476036333527	1013	971	NA
0	2023-07-02 15:24:20	NA	0	0	colony	0.07451	0.3	0	0.00455852288089457	-82.0161894725505	62.9476034841262	1013	971	NA
0	2023-07-02 15:24:30	NA	0	0	colony	0.073	0.3	0	0.00452249026664216	-82.0161887877565	62.9476033349121	1013	971	NA
0	2023-07-02 15:24:40	NA	0	0	colony	0.074	0.3	0	0.00448649708575379	-82.0161881029174	62.9476031857098	1013	971	NA
0	2023-07-02 15:24:50	NA	0	0	colony	0.07149	0.3	0	0.00445054444145704	-82.0161874180353	62.9476030365189	1013	971	NA
0	2023-07-02 15:25:00	NA	0	0	colony	0.07551	0.3	0	0.00441463346882214	-82.0161867331125	62.9476028873389	1013	971	NA
0	2023-07-02 15:25:10	NA	0	0	colony	0.072	0.3	0	0.00432540489083759	-82.016185028176	62.9476025112639	1013	971	NA
0	2023-07-02 15:25:20	NA	0	0	colony	0.074	0.3	0	0.00427448151905511	-82.0161840554097	62.9476022744052	1013	971	NA
0	2023-07-02 15:25:30	NA	0	0	colony	0.073	0.3	0	0.00422368493394599	-82.0161830826107	62.9476020375555	1013	971	NA
0	2023-07-02 15:25:40	NA	0	0	colony	0.07349	0.3	0	0.00417301995028378	-82.0161821097819	62.9476018007141	1013	971	NA
0	2023-07-02 15:25:50	NA	0	0	colony	0.074	0.3	0	0.00412249160005957	-82.0161811369261	62.9476015638802	1013	971	NA
0	2023-07-02 15:26:00	NA	0	0	colony	0.072	0.3	0	0.00407210515295956	-82.0161801640463	62.9476013270532	1013	971	NA
0	2023-07-02 15:26:10	NA	0	0	colony	0.07251	0.3	0	0.00393680726954141	-82.0161775370175	62.9476006879734	1013	971	NA
0	2023-07-02 15:26:20	NA	0	0	colony	0.07649	0.3	0	0.00385460247904423	-82.0161759299512	62.9476002758029	1013	971	NA
0	2023-07-02 15:26:30	NA	0	0	colony	0.07451	0.3	0	0.00377292939543688	-82.0161743228726	62.9475998636366	1013	971	NA
0	2023-07-02 15:26:40	NA	0	0	colony	0.07249	0.3	0	0.00369182356773373	-82.0161727157865	62.9475994514733	1013	971	NA
0	2023-07-02 15:26:50	NA	0	0	colony	0.07351	0.3	0	0.00361132346784964	-82.0161711086973	62.947599039312	1013	971	NA
0	2023-07-02 15:27:00	NA	0	0	colony	0.07249	0.3	0	0.00353147076108329	-82.0161695016097	62.9475986271516	1013	971	NA
0	2023-07-02 15:27:10	NA	0	0	colony	0.07251	0.3	0	0.00338251433779278	-82.016166469383	62.9475978770132	1013	971	NA
0	2023-07-02 15:27:20	NA	0	0	colony	0.073	0.3	0	0.00331572823570411	-82.0161650913012	62.9475975291312	1013	971	NA
0	2023-07-02 15:27:30	NA	0	0	colony	0.075	0.3	0	0.00324953903849409	-82.016163713234	62.9475971812472	1013	971	NA
0	2023-07-02 15:27:40	NA	0	0	colony	0.07549	0.3	0	0.00318398414113136	-82.0161623351852	62.94759683336	1013	971	NA
0	2023-07-02 15:27:50	NA	0	0	colony	0.07451	0.3	0	0.00311910370622868	-82.0161609571589	62.9475964854689	1013	971	NA
0	2023-07-02 15:28:00	NA	0	0	colony	0.074	0.3	0	0.0030549408620889	-82.0161595791591	62.9475961375728	1013	971	NA
0	2023-07-02 15:28:10	NA	0	0	colony	0.073	0.3	0	0.00294341754697506	-82.0161571588773	62.9475955640191	1013	971	NA
0	2023-07-02 15:28:20	NA	0	0	colony	0.072	0.3	0	0.00289823527218385	-82.0161561637791	62.9475953284355	1013	971	NA
0	2023-07-02 15:28:30	NA	0	0	colony	0.076	0.3	0	0.00285347549157151	-82.0161551687176	62.9475950928446	1013	971	NA
0	2023-07-02 15:28:40	NA	0	0	colony	0.073	0.3	0	0.002809158492583	-82.0161541736961	62.9475948572455	1013	971	NA
0	2023-07-02 15:28:50	NA	0	0	colony	0.072	0.3	0	0.00276530564391128	-82.0161531787174	62.9475946216376	1013	971	NA
0	2023-07-02 15:29:00	NA	0	0	colony	0.07049	0.3	0	0.00272193945599769	-82.0161521837847	62.9475943860203	1013	971	NA
0	2023-07-02 15:29:10	NA	0	0	colony	0.07051	0.3	0	0.00265978749825597	-82.0161507718138	62.9475941053702	1013	971	NA
0	2023-07-02 15:29:20	NA	0	0	colony	0.073	0.3	0	0.00264314239028459	-82.0161504022124	62.9475940503599	1013	971	NA
0	2023-07-02 15:29:30	NA	0	0	colony	0.07149	0.3	0	0.00262654302143366	-82.0161500326634	62.9475939953384	1013	971	NA
0	2023-07-02 15:29:40	NA	0	0	colony	0.07551	0.3	0	0.00260999028985106	-82.0161496631681	62.9475939403056	1013	971	NA
0	2023-07-02 15:29:50	NA	0	0	colony	0.073	0.3	0	0.00259348512323124	-82.016149293728	62.9475938852611	1013	971	NA
0	2023-07-02 15:30:00	NA	0	0	colony	0.073	0.3	0	0.00257702846129604	-82.0161489243444	62.9475938302046	1013	971	NA
0	2023-07-02 15:30:10	NA	0	0	colony	0.073	0.3	0	0.00260717389346447	-82.0161497395166	62.9475941722237	1013	971	NA
0	2023-07-02 15:30:20	NA	0	0	colony	0.07349	0.3	0	0.00265762947765329	-82.0161509718348	62.9475945592527	1013	971	NA
0	2023-07-02 15:30:30	NA	0	0	colony	0.074	0.3	0	0.00270927991383714	-82.0161522042067	62.9475949462703	1013	971	NA
0	2023-07-02 15:30:40	NA	0	0	colony	0.07351	0.3	0	0.00276205814205688	-82.0161534366295	62.9475953332771	1013	971	NA
0	2023-07-02 15:30:50	NA	0	0	colony	0.07449	0.3	0	0.00281590071476555	-82.0161546691003	62.9475957202737	1013	971	NA
0	2023-07-02 15:31:00	NA	0	0	colony	0.07451	0.3	0	0.00287074770059162	-82.0161559016164	62.9475961072609	1013	971	NA
0	2023-07-02 15:31:10	NA	0	0	colony	0.074	0.3	0	0.00294888265068711	-82.0161576416054	62.9475967174668	1013	971	NA
0	2023-07-02 15:31:20	NA	0	0	colony	0.074	0.3	0	0.00297404113267586	-82.0161581971282	62.9475969305782	1013	971	NA
0	2023-07-02 15:31:30	NA	0	0	colony	0.07149	0.3	0	0.00299944390802951	-82.0161587526899	62.9475971436815	1013	971	NA
0	2023-07-02 15:31:40	NA	0	0	colony	0.07151	0.3	0	0.00302508480048686	-82.0161593082894	62.947597356777	1013	971	NA
0	2023-07-02 15:31:50	NA	0	0	colony	0.071	0.3	0	0.0030509577913656	-82.0161598639258	62.947597569865	1013	971	NA
0	2023-07-02 15:32:00	NA	0	0	colony	0.07449	0.3	0	0.00307705700695756	-82.0161604195982	62.9475977829455	1013	971	NA
0	2023-07-02 15:32:10	NA	0	0	colony	0.07251	0.3	0	0.00310337672189019	-82.0161609753056	62.9475979960188	1013	971	NA
0	2023-07-02 15:32:20	NA	0	0	colony	0.07349	0.3	0	0.00312991134886537	-82.0161615310469	62.9475982090852	1013	971	NA
0	2023-07-02 15:32:30	NA	0	0	colony	0.07251	0.3	0	0.00315665545221533	-82.0161620868214	62.9475984221449	1013	971	NA
0	2023-07-02 15:32:40	NA	0	0	colony	0.07549	0.3	0	0.00318360372819964	-82.016162642628	62.9475986351979	1013	971	NA
0	2023-07-02 15:32:50	NA	0	0	colony	0.07651	0.3	0	0.00321075101236881	-82.0161631984657	62.9475988482447	1013	971	NA
0	2023-07-02 15:33:00	NA	0	0	colony	0.073	0.3	0	0.00323809227655724	-82.0161637543336	62.9475990612853	1013	971	NA
0	2023-07-02 15:33:10	NA	0	0	colony	0.07049	0.3	0	0.00326562262347612	-82.0161643102307	62.94759927432	1013	971	NA
0	2023-07-02 15:33:20	NA	0	0	colony	0.07551	0.3	0	0.00329333728784152	-82.0161648661561	62.947599487349	1013	971	NA
0	2023-07-02 15:33:30	NA	0	0	colony	0.072	0.3	0	0.00332123162556071	-82.0161654221088	62.9475997003725	1013	971	NA
0	2023-07-02 15:33:40	NA	0	0	colony	0.07349	0.3	0	0.00334930112313342	-82.0161659780878	62.9475999133907	1013	971	NA
0	2023-07-02 15:33:50	NA	0	0	colony	0.07151	0.3	0	0.00337754138494475	-82.0161665340922	62.9476001264038	1013	971	NA
0	2023-07-02 15:34:00	NA	0	0	colony	0.074	0.3	0	0.00340594813619527	-82.016167090121	62.9476003394121	1013	971	NA
0	2023-07-02 15:34:10	NA	0	0	colony	0.071	0.3	0	0.00343451721648825	-82.0161676461733	62.9476005524157	1013	971	NA
0	2023-07-02 15:34:20	NA	0	0	colony	0.074	0.3	0	0.00346324457923522	-82.0161682022481	62.9476007654149	1013	971	NA
0	2023-07-02 15:34:30	NA	0	0	colony	0.071	0.3	0	0.00349212628540632	-82.0161687583443	62.9476009784099	1013	971	NA
0	2023-07-02 15:34:40	NA	0	0	colony	0.069	0.3	0	0.00352115850645498	-82.0161693144612	62.9476011914008	1013	971	NA
0	2023-07-02 15:34:50	NA	0	0	colony	0.072	0.3	0	0.00355033752202299	-82.0161698705977	62.947601404388	1013	971	NA
0	2023-07-02 15:35:00	NA	0	0	colony	0.07049	0.3	0	0.00357965970702741	-82.0161704267528	62.9476016173715	1013	971	NA
0	2023-07-02 15:35:10	NA	0	0	colony	0.07051	0.3	0	0.00360912153852593	-82.0161709829256	62.9476018303516	1013	971	NA
0	2023-07-02 15:35:20	NA	0	0	colony	0.072	0.3	0	0.00363871958974612	-82.0161715391151	62.9476020433286	1013	971	NA
0	2023-07-02 15:35:30	NA	0	0	colony	0.073	0.3	0	0.00366845053161256	-82.0161720953205	62.9476022563026	1013	971	NA
0	2023-07-02 15:35:40	NA	0	0	colony	0.073	0.3	0	0.00369831112454139	-82.0161726515406	62.9476024692739	1013	971	NA
0	2023-07-02 15:35:50	NA	0	0	colony	0.071	0.3	0	0.00372829821404014	-82.0161732077745	62.9476026822426	1013	971	NA
0	2023-07-02 15:36:00	NA	0	0	colony	0.071	0.3	0	0.00375840874132285	-82.0161737640214	62.947602895209	1013	971	NA
0	2023-07-02 15:36:10	NA	0	0	colony	0.07549	0.3	0	0.00378863972384953	-82.0161743202802	62.9476031081732	1013	971	NA
0	2023-07-02 15:36:20	NA	0	0	colony	0.07251	0.3	0	0.00381898826297731	-82.0161748765499	62.9476033211356	1013	971	NA
0	2023-07-02 15:36:30	NA	0	0	colony	0.07149	0.3	0	0.00384945154091037	-82.0161754328296	62.9476035340963	1013	971	NA
0	2023-07-02 15:36:40	NA	0	0	colony	0.06951	0.3	0	0.00388002681910487	-82.0161759891184	62.9476037470554	1013	971	NA
0	2023-07-02 15:36:50	NA	0	0	colony	0.073	0.3	0	0.00391071142911768	-82.0161765454152	62.9476039600133	1013	971	NA
0	2023-07-02 15:37:00	NA	0	0	colony	0.074	0.3	0	0.00394150277782171	-82.0161771017192	62.9476041729701	1013	971	NA
0	2023-07-02 15:37:10	NA	0	0	colony	0.07149	0.3	0	0.00397239834457737	-82.0161776580293	62.9476043859261	1013	971	NA
0	2023-07-02 15:37:20	NA	0	0	colony	0.07451	0.3	0	0.00400339567778329	-82.0161782143446	62.9476045988814	1013	971	NA
0	2023-07-02 15:37:30	NA	0	0	colony	0.074	0.3	0	0.00403449238629459	-82.0161787706642	62.9476048118363	1013	971	NA
0	2023-07-02 15:37:40	NA	0	0	colony	0.07	0.3	0	0.00406568615194019	-82.016179326987	62.9476050247909	1013	971	NA
0	2023-07-02 15:37:50	NA	0	0	colony	0.07149	0.3	0	0.00409697471271695	-82.0161798833121	62.9476052377456	1013	971	NA
0	2023-07-02 15:38:00	NA	0	0	colony	0.07351	0.3	0	0.00412835587632158	-82.0161804396386	62.9476054507004	1013	971	NA
0	2023-07-02 15:38:10	NA	0	0	colony	0.075	0.3	0	0.00415982749883612	-82.0161809959655	62.9476056636557	1013	971	NA
0	2023-07-02 15:38:20	NA	0	0	colony	0.074	0.3	0	0.00419138749976153	-82.0161815522918	62.9476058766116	1013	971	NA
0	2023-07-02 15:38:30	NA	0	0	colony	0.07649	0.3	0	0.00422303385733249	-82.0161821086166	62.9476060895683	1013	971	NA
0	2023-07-02 15:38:40	NA	0	0	colony	0.07751	0.3	0	0.00425476459684027	-82.0161826649389	62.947606302526	1013	971	NA
0	2023-07-02 15:38:50	NA	0	0	colony	0.07449	0.3	0	0.00428657780292774	-82.0161832212577	62.947606515485	1013	971	NA
0	2023-07-02 15:39:00	NA	0	0	colony	0.07251	0.3	0	0.00431847160455228	-82.0161837775721	62.9476067284455	1013	971	NA
0	2023-07-02 15:39:10	NA	0	0	colony	0.075	0.3	0	0.00437594654121843	-82.0161847622289	62.9476071464715	1013	971	NA
0	2023-07-02 15:39:20	NA	0	0	colony	0.07649	0.3	0	0.00440375189629247	-82.0161852394437	62.9476073412731	1013	971	NA
0	2023-07-02 15:39:30	NA	0	0	colony	0.07402	0.3	0	0.00443162129305058	-82.0161857166515	62.9476075360767	1013	971	NA
0	2023-07-02 15:39:40	NA	0	0	colony	0.07349	0.3	0	0.00445955349642786	-82.0161861938517	62.9476077308825	1013	971	NA
0	2023-07-02 15:39:50	NA	0	0	colony	0.074	0.3	0	0.00448754729426559	-82.0161866710433	62.9476079256906	1013	971	NA
0	2023-07-02 15:40:00	NA	0	0	colony	0.07549	0.3	0	0.00451560150598506	-82.0161871482256	62.9476081205013	1013	971	NA
0	2023-07-02 15:40:10	NA	0	0	colony	0.07451	0.3	0	0.00454419989392914	-82.0161876065134	62.947608377684	1013	971	NA
0	2023-07-02 15:40:20	NA	0	0	colony	0.07549	0.3	0	0.00454688374390518	-82.0161876364424	62.9476084298058	1013	971	NA
0	2023-07-02 15:40:30	NA	0	0	colony	0.07451	0.3	0	0.00454957352349132	-82.0161876663619	62.9476084819302	1013	971	NA
0	2023-07-02 15:40:40	NA	0	0	colony	0.07349	0.3	0	0.00455226923153858	-82.0161876962722	62.9476085340569	1013	971	NA
0	2023-07-02 15:40:50	NA	0	0	colony	0.07451	0.3	0	0.00455497088131348	-82.0161877261736	62.9476085861861	1013	971	NA
0	2023-07-02 15:41:00	NA	0	0	colony	0.071	0.3	0	0.00455767847432051	-82.0161877560666	62.9476086383175	1013	971	NA
0	2023-07-02 15:41:10	NA	0	0	colony	0.075	0.3	0	0.00458477240167443	-82.016188198341	62.9476088553432	1013	971	NA
0	2023-07-02 15:41:20	NA	0	0	colony	0.07449	0.3	0	0.00461135936949575	-82.0161886594919	62.9476090100016	1013	971	NA
0	2023-07-02 15:41:30	NA	0	0	colony	0.07351	0.3	0	0.00463797574875827	-82.0161891206333	62.9476091646625	1013	971	NA
0	2023-07-02 15:41:40	NA	0	0	colony	0.072	0.3	0	0.00466462099503378	-82.0161895817643	62.947609319326	1013	971	NA
0	2023-07-02 15:41:50	NA	0	0	colony	0.07	0.3	0	0.00469129457539523	-82.0161900428842	62.9476094739924	1013	971	NA
0	2023-07-02 15:42:00	NA	0	0	colony	0.07	0.3	0	0.00471799596496328	-82.0161905039921	62.9476096286618	1013	971	NA
0	2023-07-02 15:42:10	NA	0	0	colony	0.07	0.3	0	0.00473638249806066	-82.0161907968749	62.9476097820843	1013	971	NA
0	2023-07-02 15:42:20	NA	0	0	colony	0.071	0.3	0	0.00473018395690271	-82.0161906773545	62.9476097706182	1013	971	NA
0	2023-07-02 15:42:30	NA	0	0	colony	0.07151	0.3	0	0.00472398489865045	-82.016190557822	62.947609759155	1013	971	NA
0	2023-07-02 15:42:40	NA	0	0	colony	0.069	0.3	0	0.004717785359303	-82.0161904382781	62.9476097476947	1013	971	NA
0	2023-07-02 15:42:50	NA	0	0	colony	0.071	0.3	0	0.00471158536318542	-82.0161903187234	62.947609736237	1013	971	NA
0	2023-07-02 15:43:00	NA	0	0	colony	0.07	0.3	0	0.00470538494107892	-82.0161901991588	62.947609724782	1013	971	NA
0	2023-07-02 15:43:10	NA	0	0	colony	0.07249	0.3	0	0.00469947275896439	-82.016190068386	62.9476097460551	1013	971	NA
0	2023-07-02 15:43:20	NA	0	0	colony	0.071	0.3	0	0.004701902210725	-82.0161901058169	62.9476097685805	1013	971	NA
0	2023-07-02 15:43:30	NA	0	0	colony	0.072	0.3	0	0.00470433213102003	-82.0161901432389	62.9476097911082	1013	971	NA
0	2023-07-02 15:43:40	NA	0	0	colony	0.071	0.3	0	0.00470676253249868	-82.0161901806521	62.9476098136381	1013	971	NA
0	2023-07-02 15:43:50	NA	0	0	colony	0.06951	0.3	0	0.00470919342020163	-82.0161902180569	62.9476098361702	1013	971	NA
0	2023-07-02 15:44:00	NA	0	0	colony	0.06849	0.3	0	0.00471162479952664	-82.0161902554533	62.9476098587043	1013	971	NA
0	2023-07-02 15:44:10	NA	0	0	colony	0.071	0.3	0	0.00470361330396084	-82.0161900949116	62.9476098553649	1013	971	NA
0	2023-07-02 15:44:20	NA	0	0	colony	0.069	0.3	0	0.00469530312274723	-82.0161899455611	62.9476098193014	1013	971	NA
0	2023-07-02 15:44:30	NA	0	0	colony	0.071	0.3	0	0.0046869936233282	-82.0161897962038	62.9476097832398	1013	971	NA
0	2023-07-02 15:44:40	NA	0	0	colony	0.069	0.3	0	0.00467868483489266	-82.0161896468401	62.9476097471797	1013	971	NA
0	2023-07-02 15:44:50	NA	0	0	colony	0.067	0.3	0	0.00467037679176024	-82.0161894974708	62.9476097111212	1013	971	NA
0	2023-07-02 15:45:00	NA	0	0	colony	0.06649	0.3	0	0.00466206952816225	-82.0161893480965	62.9476096750639	1013	971	NA
0	2023-07-02 15:45:10	NA	0	0	colony	0.06951	0.3	0	0.00464176384865594	-82.016188979184	62.9476095940632	1013	971	NA
0	2023-07-02 15:45:20	NA	0	0	colony	0.071	0.3	0	0.00463190371655198	-82.0161888081987	62.9476095389389	1013	971	NA
0	2023-07-02 15:45:30	NA	0	0	colony	0.06851	0.3	0	0.00462204688497607	-82.0161886372103	62.9476094838154	1013	971	NA
0	2023-07-02 15:45:40	NA	0	0	colony	0.07098	0.3	0	0.00461219341133337	-82.0161884662195	62.9476094286927	1013	971	NA
0	2023-07-02 15:45:50	NA	0	0	colony	0.06902	0.3	0	0.00460234334153175	-82.0161882952271	62.9476093735705	1013	971	NA
0	2023-07-02 15:46:00	NA	0	0	colony	0.06949	0.3	0	0.00459249672837665	-82.0161881242335	62.9476093184486	1013	971	NA
0	2023-07-02 15:46:10	NA	0	0	colony	0.069	0.3	0	0.00455369217417875	-82.0161874312795	62.9476091377893	1013	971	NA
0	2023-07-02 15:46:20	NA	0	0	colony	0.07	0.3	0	0.0045268949122167	-82.0161869578611	62.9476090020742	1013	971	NA
0	2023-07-02 15:46:30	NA	0	0	colony	0.069	0.3	0	0.00450011737204459	-82.016186484445	62.9476088663588	1013	971	NA
0	2023-07-02 15:46:40	NA	0	0	colony	0.068	0.3	0	0.00447335996779878	-82.0161860110325	62.9476087306426	1013	971	NA
0	2023-07-02 15:46:50	NA	0	0	colony	0.067	0.3	0	0.00444662312891749	-82.0161855376253	62.9476085949253	1013	971	NA
0	2023-07-02 15:47:00	NA	0	0	colony	0.06851	0.3	0	0.00441990728952713	-82.0161850642248	62.9476084592066	1013	971	NA
0	2023-07-02 15:47:10	NA	0	0	colony	0.068	0.3	0	0.00436755909774915	-82.0161841281163	62.9476082087393	1013	971	NA
0	2023-07-02 15:47:20	NA	0	0	colony	0.06749	0.3	0	0.00434409512549711	-82.0161837139793	62.9476080838072	1013	971	NA
0	2023-07-02 15:47:30	NA	0	0	colony	0.06951	0.3	0	0.00432065137718135	-82.0161832998531	62.9476079588726	1013	971	NA
0	2023-07-02 15:47:40	NA	0	0	colony	0.06749	0.3	0	0.00429722823597979	-82.0161828857388	62.9476078339354	1013	971	NA
0	2023-07-02 15:47:50	NA	0	0	colony	0.069	0.3	0	0.00427382609541964	-82.0161824716379	62.9476077089952	1013	971	NA
0	2023-07-02 15:48:00	NA	0	0	colony	0.07	0.3	0	0.00425044534991026	-82.0161820575515	62.9476075840517	1013	971	NA
0	2023-07-02 15:48:10	NA	0	0	colony	0.07	0.3	0	0.00421528340530848	-82.0161814203731	62.9476074272358	1013	971	NA
0	2023-07-02 15:48:20	NA	0	0	colony	0.06651	0.3	0	0.00420568045361341	-82.0161812459293	62.9476073851625	1013	971	NA
0	2023-07-02 15:48:30	NA	0	0	colony	0.06649	0.3	0	0.00419608024103612	-82.0161810715031	62.9476073430852	1013	971	NA
0	2023-07-02 15:48:40	NA	0	0	colony	0.06951	0.3	0	0.00418648281109594	-82.0161808970951	62.9476073010037	1013	971	NA
0	2023-07-02 15:48:50	NA	0	0	colony	0.06849	0.3	0	0.00417688821217558	-82.016180722706	62.9476072589179	1013	971	NA
0	2023-07-02 15:49:00	NA	0	0	colony	0.06651	0.3	0	0.00416729649230548	-82.0161805483366	62.9476072168277	1013	971	NA
0	2023-07-02 15:49:10	NA	0	0	colony	0.06649	0.3	0	0.00416048353279275	-82.0161804213885	62.9476071940528	1013	971	NA
0	2023-07-02 15:49:20	NA	0	0	colony	0.069	0.3	0	0.00416546976871392	-82.0161805175701	62.9476072031418	1013	971	NA
0	2023-07-02 15:49:30	NA	0	0	colony	0.066	0.3	0	0.00417045692268697	-82.0161806137721	62.947607212226	1013	971	NA
0	2023-07-02 15:49:40	NA	0	0	colony	0.068	0.3	0	0.00417544499188091	-82.0161807099946	62.9476072213056	1013	971	NA
0	2023-07-02 15:49:50	NA	0	0	colony	0.06951	0.3	0	0.0041804339710775	-82.0161808062373	62.9476072303806	1013	971	NA
0	2023-07-02 15:50:00	NA	0	0	colony	0.06849	0.3	0	0.00418542385558812	-82.0161809025001	62.9476072394509	1013	971	NA
0	2023-07-02 15:50:10	NA	0	0	colony	0.067	0.3	0	0.00417781919654841	-82.0161807693204	62.9476071941993	1013	971	NA
0	2023-07-02 15:50:20	NA	0	0	colony	0.067	0.3	0	0.0041674455637463	-82.0161805887593	62.947607129623	1013	971	NA
0	2023-07-02 15:50:30	NA	0	0	colony	0.06851	0.3	0	0.00415707967259815	-82.0161804082195	62.9476070650419	1013	971	NA
0	2023-07-02 15:50:40	NA	0	0	colony	0.06749	0.3	0	0.00414672160448165	-82.0161802277016	62.9476070004558	1013	971	NA
0	2023-07-02 15:50:50	NA	0	0	colony	0.065	0.3	0	0.00413637144103762	-82.0161800472061	62.9476069358644	1013	971	NA
0	2023-07-02 15:51:00	NA	0	0	colony	0.069	0.3	0	0.0041260292701887	-82.0161798667338	62.9476068712678	1013	971	NA
0	2023-07-02 15:51:10	NA	0	0	colony	0.068	0.3	0	0.00412717486706464	-82.0161798900063	62.9476068705294	1013	971	NA
0	2023-07-02 15:51:20	NA	0	0	colony	0.06451	0.3	0	0.00414089252924659	-82.0161801427668	62.9476069241024	1013	971	NA
0	2023-07-02 15:51:30	NA	0	0	colony	0.06349	0.3	0	0.00415461415473368	-82.0161803955505	62.9476069776702	1013	971	NA
0	2023-07-02 15:51:40	NA	0	0	colony	0.067	0.3	0	0.00416833968496879	-82.0161806483569	62.9476070312327	1013	971	NA
0	2023-07-02 15:51:50	NA	0	0	colony	0.069	0.3	0	0.00418206906758928	-82.0161809011853	62.9476070847901	1013	971	NA
0	2023-07-02 15:52:00	NA	0	0	colony	0.06649	0.3	0	0.00419580224925745	-82.0161811540354	62.9476071383426	1013	971	NA
0	2023-07-02 15:52:10	NA	0	0	colony	0.06651	0.3	0	0.0042169735598811	-82.0161815324147	62.9476072473395	1013	971	NA
0	2023-07-02 15:52:20	NA	0	0	colony	0.067	0.3	0	0.00422664141019145	-82.0161817070924	62.9476072924683	1013	971	NA
0	2023-07-02 15:52:30	NA	0	0	colony	0.068	0.3	0	0.00423631265788558	-82.0161818817906	62.9476073375924	1013	971	NA
0	2023-07-02 15:52:40	NA	0	0	colony	0.06851	0.3	0	0.00424598727129714	-82.0161820565093	62.9476073827118	1013	971	NA
0	2023-07-02 15:52:50	NA	0	0	colony	0.06749	0.3	0	0.00425566521690235	-82.0161822312481	62.9476074278265	1013	971	NA
0	2023-07-02 15:53:00	NA	0	0	colony	0.066	0.3	0	0.00426534647064242	-82.0161824060067	62.9476074729366	1013	971	NA
0	2023-07-02 15:53:10	NA	0	0	colony	0.06651	0.3	0	0.00427604873018456	-82.0161825957607	62.9476075304958	1013	971	NA
0	2023-07-02 15:53:20	NA	0	0	colony	0.066	0.3	0	0.00427929372365429	-82.0161826600269	62.9476075326009	1013	971	NA
0	2023-07-02 15:53:30	NA	0	0	colony	0.06449	0.3	0	0.00428253962880694	-82.0161827243126	62.9476075347015	1013	971	NA
0	2023-07-02 15:53:40	NA	0	0	colony	0.065	0.3	0	0.00428578645024185	-82.0161827886179	62.9476075367975	1013	971	NA
0	2023-07-02 15:53:50	NA	0	0	colony	0.065	0.3	0	0.00428903418866711	-82.0161828529428	62.9476075388891	1013	971	NA
0	2023-07-02 15:54:00	NA	0	0	colony	0.06451	0.3	0	0.00429228283833332	-82.0161829172873	62.9476075409761	1013	971	NA
0	2023-07-02 15:54:10	NA	0	0	colony	0.06849	0.3	0	0.00432064502650639	-82.016183429908	62.9476076708158	1013	971	NA
0	2023-07-02 15:54:20	NA	0	0	colony	0.068	0.3	0	0.00434800473496247	-82.0161839275718	62.9476077881977	1013	971	NA
0	2023-07-02 15:54:30	NA	0	0	colony	0.065	0.3	0	0.00437537913480946	-82.0161844252531	62.9476079055755	1013	971	NA
0	2023-07-02 15:54:40	NA	0	0	colony	0.067	0.3	0	0.00440276791044809	-82.0161849229509	62.9476080229495	1013	971	NA
0	2023-07-02 15:54:50	NA	0	0	colony	0.06351	0.3	0	0.00443017075645069	-82.016185420664	62.9476081403199	1013	971	NA
0	2023-07-02 15:55:00	NA	0	0	colony	0.064	0.3	0	0.0044575873666814	-82.016185918391	62.9476082576871	1013	971	NA
0	2023-07-02 15:55:10	NA	0	0	colony	0.064	0.3	0	0.00450001403816812	-82.0161866772382	62.9476084624278	1013	971	NA
0	2023-07-02 15:55:20	NA	0	0	colony	0.06349	0.3	0	0.00451723237168211	-82.0161869878393	62.9476085394087	1013	971	NA
0	2023-07-02 15:55:30	NA	0	0	colony	0.065	0.3	0	0.00453445689406207	-82.016187298452	62.9476086163871	1013	971	NA
0	2023-07-02 15:55:40	NA	0	0	colony	0.063	0.3	0	0.00455168751137025	-82.0161876090755	62.9476086933628	1013	971	NA
0	2023-07-02 15:55:50	NA	0	0	colony	0.06351	0.3	0	0.00456892413197006	-82.0161879197093	62.9476087703362	1013	971	NA
0	2023-07-02 15:56:00	NA	0	0	colony	0.062	0.3	0	0.00458616666599375	-82.0161882303527	62.9476088473074	1013	971	NA
0	2023-07-02 15:56:10	NA	0	0	colony	0.062	0.3	0	0.00462027967733039	-82.0161888409187	62.9476090071551	1013	971	NA
0	2023-07-02 15:56:20	NA	0	0	colony	0.061	0.3	0	0.00463935289055263	-82.0161891903848	62.9476090796247	1013	971	NA
0	2023-07-02 15:56:30	NA	0	0	colony	0.063	0.3	0	0.00465842990264632	-82.0161895398583	62.9476091520925	1013	971	NA
0	2023-07-02 15:56:40	NA	0	0	colony	0.06	0.3	0	0.00467751063913361	-82.0161898893386	62.9476092245588	1013	971	NA
0	2023-07-02 15:56:50	NA	0	0	colony	0.06	0.3	0	0.00469659502049558	-82.0161902388249	62.9476092970237	1013	971	NA
0	2023-07-02 15:57:00	NA	0	0	colony	0.063	0.3	0	0.00471568297190126	-82.0161905883162	62.9476093694874	1013	971	NA
0	2023-07-02 15:57:10	NA	0	0	colony	0.065	0.3	0	0.00474236592560075	-82.0161910727295	62.9476094788137	1013	971	NA
0	2023-07-02 15:57:20	NA	0	0	colony	0.064	0.3	0	0.00475215333977054	-82.0161912572321	62.9476095052607	1013	971	NA
0	2023-07-02 15:57:30	NA	0	0	colony	0.059	0.3	0	0.00476194103698891	-82.0161914417381	62.9476095317068	1013	971	NA
0	2023-07-02 15:57:40	NA	0	0	colony	0.062	0.3	0	0.00477172899850521	-82.0161916262473	62.9476095581523	1013	971	NA
0	2023-07-02 15:57:50	NA	0	0	colony	0.061	0.3	0	0.00478151720963458	-82.0161918107592	62.9476095845971	1013	971	NA
0	2023-07-02 15:58:00	NA	0	0	colony	0.062	0.3	0	0.00479130565277605	-82.0161919952735	62.9476096110413	1013	971	NA
0	2023-07-02 15:58:10	NA	0	0	colony	0.062	0.3	0	0.0048153432033101	-82.0161924303211	62.9476097116926	1013	971	NA
0	2023-07-02 15:58:20	NA	0	0	colony	0.063	0.3	0	0.00483178851145397	-82.016192730452	62.9476097754802	1013	971	NA
0	2023-07-02 15:58:30	NA	0	0	colony	0.061	0.3	0	0.00484823637782982	-82.0161930305837	62.9476098392675	1013	971	NA
0	2023-07-02 15:58:40	NA	0	0	colony	0.06649	0.3	0	0.00486468675016207	-82.0161933307156	62.9476099030548	1013	971	NA
0	2023-07-02 15:58:50	NA	0	0	colony	0.062	0.3	0	0.0048811395757331	-82.0161936308471	62.9476099668422	1013	971	NA
0	2023-07-02 15:59:00	NA	0	0	colony	0.063	0.3	0	0.00489759480032036	-82.0161939309775	62.9476100306298	1013	971	NA
0	2023-07-02 15:59:10	NA	0	0	colony	0.06351	0.3	0	0.00492468626681947	-82.016194420545	62.9476101442492	1013	971	NA
0	2023-07-02 15:59:20	NA	0	0	colony	0.061	0.3	0	0.00493750513294971	-82.0161946595783	62.9476101836619	1013	971	NA
0	2023-07-02 15:59:30	NA	0	0	colony	0.062	0.3	0	0.00495032432635627	-82.0161948986087	62.9476102230751	1013	971	NA
0	2023-07-02 15:59:40	NA	0	0	colony	0.06349	0.3	0	0.00496314382050197	-82.0161951376359	62.9476102624892	1013	971	NA
0	2023-07-02 15:59:50	NA	0	0	colony	0.06551	0.3	0	0.00497596359026686	-82.0161953766592	62.9476103019041	1013	971	NA
0	2023-07-02 16:00:00	NA	0	0	colony	0.063	0.3	0	0.00498878361035311	-82.0161956156783	62.94761034132	1013	971	NA
0	2023-07-02 16:00:10	NA	0	0	colony	0.06249	0.3	0	0.00500668574972827	-82.0161959452024	62.9476104044599	1013	971	NA
0	2023-07-02 16:00:20	NA	0	0	colony	0.06251	0.3	0	0.00501394694053035	-82.016196085282	62.9476104177698	1013	971	NA
0	2023-07-02 16:00:30	NA	0	0	colony	0.063	0.3	0	0.00502120790763565	-82.0161962253563	62.9476104310809	1013	971	NA
0	2023-07-02 16:00:40	NA	0	0	colony	0.063	0.3	0	0.00502846863998685	-82.0161963654249	62.9476104443933	1013	971	NA
0	2023-07-02 16:00:50	NA	0	0	colony	0.062	0.3	0	0.00503572912750023	-82.0161965054877	62.9476104577071	1013	971	NA
0	2023-07-02 16:01:00	NA	0	0	colony	0.06349	0.3	0	0.00504298935735139	-82.0161966455444	62.9476104710223	1013	971	NA
0	2023-07-02 16:01:10	NA	0	0	colony	0.064	0.3	0	0.0050412811944747	-82.0161966254612	62.9476104432225	1013	971	NA
0	2023-07-02 16:01:20	NA	0	0	colony	0.06551	0.3	0	0.00503449435046949	-82.0161965148614	62.9476103917013	1013	971	NA
0	2023-07-02 16:01:30	NA	0	0	colony	0.065	0.3	0	0.00502771092684574	-82.0161964042558	62.9476103401815	1013	971	NA
0	2023-07-02 16:01:40	NA	0	0	colony	0.061	0.3	0	0.00502093095854188	-82.0161962936451	62.9476102886629	1013	971	NA
0	2023-07-02 16:01:50	NA	0	0	colony	0.062	0.3	0	0.00501415447527816	-82.0161961830296	62.9476102371453	1013	971	NA
0	2023-07-02 16:02:00	NA	0	0	colony	0.06249	0.3	0	0.00500738151756621	-82.0161960724097	62.9476101856288	1013	971	NA
0	2023-07-02 16:02:10	NA	0	0	colony	0.06251	0.3	0	0.00500186666250137	-82.0161959823519	62.9476101435452	1013	971	NA
0	2023-07-02 16:02:20	NA	0	0	colony	0.062	0.3	0	0.00500530746694023	-82.0161960524244	62.9476101425787	1013	971	NA
0	2023-07-02 16:02:30	NA	0	0	colony	0.061	0.3	0	0.00500874826536484	-82.0161961224929	62.9476101416132	1013	971	NA
0	2023-07-02 16:02:40	NA	0	0	colony	0.06149	0.3	0	0.00501218905830579	-82.0161961925576	62.9476101406486	1013	971	NA
0	2023-07-02 16:02:50	NA	0	0	colony	0.061	0.3	0	0.00501562984390456	-82.0161962626184	62.9476101396849	1013	971	NA
0	2023-07-02 16:03:00	NA	0	0	colony	0.06151	0.3	0	0.00501907061508583	-82.016196332675	62.9476101387222	1013	971	NA
0	2023-07-02 16:03:10	NA	0	0	colony	0.062	0.3	0	0.00501325335272374	-82.0161962385354	62.9476100923935	1013	971	NA
0	2023-07-02 16:03:20	NA	0	0	colony	0.06549	0.3	0	0.00500618647325802	-82.0161961238261	62.9476100366338	1013	971	NA
0	2023-07-02 16:03:30	NA	0	0	colony	0.065	0.3	0	0.00499912397043615	-82.0161960091136	62.9476099808748	1013	971	NA
0	2023-07-02 16:03:40	NA	0	0	colony	0.06251	0.3	0	0.00499206587946376	-82.0161958943983	62.9476099251165	1013	971	NA
0	2023-07-02 16:03:50	NA	0	0	colony	0.06549	0.3	0	0.00498501224129358	-82.0161957796805	62.9476098693588	1013	971	NA
0	2023-07-02 16:04:00	NA	0	0	colony	0.06251	0.3	0	0.00497796309502161	-82.0161956649607	62.9476098136015	1013	971	NA
0	2023-07-02 16:04:10	NA	0	0	colony	0.063	0.3	0	0.00496531862888178	-82.0161954528706	62.9476097259677	1013	971	NA
0	2023-07-02 16:04:20	NA	0	0	colony	0.06349	0.3	0	0.0049619188830769	-82.0161954049718	62.947609683701	1013	971	NA
0	2023-07-02 16:04:30	NA	0	0	colony	0.06451	0.3	0	0.00495852243019334	-82.016195357072	62.9476096414344	1013	971	NA
0	2023-07-02 16:04:40	NA	0	0	colony	0.065	0.3	0	0.0049551292892472	-82.0161953091715	62.9476095991681	1013	971	NA
0	2023-07-02 16:04:50	NA	0	0	colony	0.06449	0.3	0	0.00495173947412686	-82.0161952612704	62.9476095569019	1013	971	NA
0	2023-07-02 16:05:00	NA	0	0	colony	0.062	0.3	0	0.00494835300367229	-82.016195213369	62.9476095146357	1013	971	NA
0	2023-07-02 16:05:10	NA	0	0	colony	0.06451	0.3	0	0.00494496989716591	-82.0161951654676	62.9476094723696	1013	971	NA
0	2023-07-02 16:05:20	NA	0	0	colony	0.066	0.3	0	0.00494717619436243	-82.0161952149354	62.9476094619802	1013	971	NA
0	2023-07-02 16:05:30	NA	0	0	colony	0.06549	0.3	0	0.00494938305243744	-82.0161952644032	62.9476094515908	1013	971	NA
0	2023-07-02 16:05:40	NA	0	0	colony	0.06651	0.3	0	0.00495159047263043	-82.0161953138711	62.9476094412014	1013	971	NA
0	2023-07-02 16:05:50	NA	0	0	colony	0.064	0.3	0	0.00495379845140261	-82.0161953633389	62.9476094308119	1013	971	NA
0	2023-07-02 16:06:00	NA	0	0	colony	0.06	0.3	0	0.00495600698866615	-82.0161954128068	62.9476094204225	1013	971	NA
1	2023-07-09 18:10:00	NA	0	0	colony	0.17	1	0	0.0112234798176622	-82.0158800000001	62.94761	1044	1048	NA
1	2023-07-09 18:10:10	NA	0	0	colony	0.17149	1	0	0.0111857997753236	-82.0158808870446	62.947610622068	1044	1048	NA
1	2023-07-09 18:10:20	NA	0	0	colony	0.17151	1	0	0.0110915538729184	-82.0158831636402	62.9476122350269	1044	1048	NA
1	2023-07-09 18:10:30	NA	0	0	colony	0.173	1	0	0.0109594696528718	-82.0158864941113	62.9476145789151	1044	1048	NA
1	2023-07-09 18:10:40	NA	0	0	colony	0.17149	1	0	0.0107983857988384	-82.0158908193934	62.9476175969967	1044	1048	NA
1	2023-07-09 18:10:50	NA	0	0	colony	0.17351	1	0	0.0106187733858466	-82.0158960804224	62.9476212325362	1044	1048	NA
1	2023-07-09 18:11:00	NA	0	0	colony	0.171	1	0	0.0104325150709781	-82.0159022181337	62.9476254287979	1044	1048	NA
1	2023-07-09 18:11:10	NA	0	0	colony	0.17349	1	0	0.0102526269109994	-82.015909173463	62.9476301290461	1044	1048	NA
1	2023-07-09 18:11:20	NA	0	0	colony	0.17351	1	0	0.0100928578870051	-82.0159168873459	62.9476352765451	1044	1048	NA
1	2023-07-09 18:11:30	NA	0	0	colony	0.171	1	0	0.00996711160655721	-82.0159253007181	62.9476408145594	1044	1048	NA
1	2023-07-09 18:11:40	NA	0	0	colony	0.173	1	0	0.00988866633097351	-82.0159343545151	62.9476466863533	1044	1048	NA
1	2023-07-09 18:11:50	NA	0	0	colony	0.17449	1	0	0.00986923035178651	-82.0159439896727	62.9476528351912	1044	1048	NA
1	2023-07-09 18:12:00	NA	0	0	colony	0.17451	1	0	0.0099179509142763	-82.0159541471264	62.9476592043375	1044	1048	NA
1	2023-07-09 18:12:10	NA	0	0	colony	0.173	1	0	0.0100405636387137	-82.015964767812	62.9476657370569	1044	1048	NA
1	2023-07-09 18:12:20	NA	0	0	colony	0.171	1	0	0.0102388800235993	-82.0159757926649	62.9476723766137	1044	1048	NA
1	2023-07-09 18:12:30	NA	0	0	colony	0.173	1	0	0.010510737332545	-82.0159871626209	62.9476790662726	1044	1048	NA
1	2023-07-09 18:12:40	NA	0	0	colony	0.173	1	0	0.0108504030178176	-82.0159988186155	62.9476857492982	1044	1048	NA
1	2023-07-09 18:12:50	NA	0	0	colony	0.173	1	0	0.0112493008810079	-82.0160107015845	62.9476923689553	1044	1048	NA
1	2023-07-09 18:13:00	NA	0	0	colony	0.174	1	0	0.0116968669851474	-82.0160227524634	62.9476988685086	1044	1048	NA
1	2023-07-09 18:13:10	NA	0	0	colony	0.175	1	0	0.0121813628026953	-82.0160349121879	62.9477051912229	1044	1048	NA
1	2023-07-09 18:13:20	NA	0	0	colony	0.17449	1	0	0.0126905387028284	-82.0160471216936	62.947711280363	1044	1048	NA
1	2023-07-09 18:13:30	NA	0	0	colony	0.17251	1	0	0.0132121112151475	-82.0160593219162	62.9477170791938	1044	1048	NA
1	2023-07-09 18:13:40	NA	0	0	colony	0.174	1	0	0.013734067178523	-82.0160714537911	62.9477225309802	1044	1048	NA
1	2023-07-09 18:13:50	NA	0	0	colony	0.17649	1	0	0.0142448311068818	-82.0160834582542	62.9477275789873	1044	1048	NA
1	2023-07-09 18:14:00	NA	0	0	colony	0.177	1	0	0.014733336618386	-82.0160952762411	62.9477321664799	1044	1048	NA
1	2023-07-09 18:14:10	NA	0	0	colony	0.17651	1	0	0.0151890371293799	-82.0161068486872	62.9477362367231	1044	1048	NA
1	2023-07-09 18:14:20	NA	0	0	colony	0.17249	1	0	0.015601882040417	-82.0161181165284	62.9477397329818	1044	1048	NA
1	2023-07-09 18:14:30	NA	0	0	colony	0.174	1	0	0.0159622764580374	-82.0161290207002	62.9477425985212	1044	1048	NA
1	2023-07-09 18:14:40	NA	0	0	colony	0.173	1	0	0.016261035898459	-82.0161395021383	62.947744776606	1044	1048	NA
1	2023-07-09 18:14:50	NA	0	0	colony	0.17351	1	0	0.0164893428636077	-82.0161495017782	62.9477462105014	1044	1048	NA
1	2023-07-09 18:15:00	NA	0	0	colony	0.17549	1	0	0.0166387094804399	-82.0161589605557	62.9477468434722	1044	1048	NA
1	2023-07-09 18:15:10	NA	0	0	colony	0.17351	1	0	0.0167009488436402	-82.0161678194063	62.9477466187833	1044	1048	NA
1	2023-07-09 18:15:20	NA	0	0	colony	0.17051	1	0	0.0166681571839104	-82.0161760192657	62.9477454796993	1044	1048	NA
1	2023-07-09 18:15:30	NA	0	0	colony	0.17249	1	0	0.0165327095079346	-82.0161835010695	62.9477433694851	1044	1048	NA
1	2023-07-09 18:15:40	NA	0	0	colony	0.173	1	0	0.0162872726200723	-82.0161902057533	62.9477402314052	1044	1048	NA
1	2023-07-09 18:15:50	NA	0	0	colony	0.174	1	0	0.015924842467823	-82.0161960742529	62.947736008724	1044	1048	NA
1	2023-07-09 18:16:00	NA	0	0	colony	0.171	1	0	0.0154388179054604	-82.0162010475037	62.9477306447059	1044	1048	NA
1	2023-07-09 18:16:10	NA	0	0	colony	0.167	1	0	0.0148231332819534	-82.0162050664415	62.9477240826149	1044	1048	NA
1	2023-07-09 18:16:20	NA	0	0	colony	0.168	1	0	0.0140724921520077	-82.0162080720018	62.947716265715	1044	1048	NA
1	2023-07-09 18:16:30	NA	0	0	colony	0.167	1	0	0.0131827862511594	-82.0162100051204	62.94770713727	1044	1048	NA
1	2023-07-09 18:16:40	NA	0	0	colony	0.16251	1	0	0.0121503679909429	-82.0162110786601	62.9476965604937	1044	1048	NA
1	2023-07-09 18:16:50	NA	0	0	colony	0.16649	1	0	0.0112937041898352	-82.0162114027697	62.9476877062407	1044	1048	NA
1	2023-07-09 18:17:00	NA	0	0	colony	0.16451	1	0	0.0109712135722641	-82.0162116441629	62.9476842808501	1044	1048	NA
1	2023-07-09 18:17:10	NA	0	0	colony	0.16449	1	0	0.011446973116586	-82.0162125018313	62.9476890050142	1044	1048	NA
1	2023-07-09 18:17:20	NA	0	0	colony	0.163	1	0	0.0128383892280243	-82.0162126183552	62.9477031328209	1044	1048	NA
1	2023-07-09 18:17:30	NA	0	0	colony	0.16151	1	0	0.0147425328940243	-82.0162105214887	62.9477223141112	1044	1048	NA
1	2023-07-09 18:17:40	NA	0	0	colony	0.159	1	0	0.0169018609479324	-82.0162046574551	62.9477439533894	1044	1048	NA
1	2023-07-09 18:17:50	NA	0	0	colony	0.16349	1	0	0.0190424206508975	-82.016193472478	62.9477654551658	1044	1048	NA
1	2023-07-09 18:18:00	NA	0	0	colony	0.16351	1	0	0.0208875635330243	-82.0161754127805	62.9477842239586	1044	1048	NA
1	2023-07-09 18:18:10	NA	0	0	colony	0.16	1	0	0.0222127781247292	-82.0161498810951	62.9477979886728	1044	1048	NA
1	2023-07-09 18:18:20	NA	0	0	colony	0.15949	1	0	0.0232082977257111	-82.0161158769623	62.9478080937258	1044	1048	NA
1	2023-07-09 18:18:30	NA	0	0	colony	0.16151	1	0	0.0245104440633885	-82.0160772139568	62.9478196568606	1044	1048	NA
1	2023-07-09 18:18:40	NA	0	0	colony	0.16049	1	0	0.0265851436537223	-82.0160361589562	62.9478367367539	1044	1048	NA
1	2023-07-09 18:18:50	NA	0	0	colony	0.162	1	0	0.0298380330033668	-82.0159949788382	62.9478633920708	1044	1048	NA
1	2023-07-09 18:19:00	NA	0	0	colony	0.16051	1	0	0.0346295535043621	-82.0159559404802	62.9479036814542	1044	1048	NA
1	2023-07-09 18:19:10	NA	0	0	colony	0.161	1	0	0.0409794465783909	-82.0159196836819	62.9479583687459	1044	1048	NA
1	2023-07-09 18:19:20	NA	0	0	colony	0.161	1	0	0.049367532859275	-82.0158902940012	62.9480324937882	1044	1048	NA
1	2023-07-09 18:19:30	NA	0	0	colony	0.16	1	0	0.0580880034196865	-82.0158656854618	62.9481101088196	1044	1048	NA
1	2023-07-09 18:19:40	NA	0	0	colony	0.15	1	0	0.0659699441930593	-82.0158453507736	62.9481803926577	1044	1048	NA
1	2023-07-09 18:19:50	NA	0	0	colony	0.15502	1	0	0.0718334132748574	-82.0158287826467	62.94823252422	1044	1048	NA
1	2023-07-09 18:20:00	NA	0	0	colony	0.146	1	0	0.0744964742291208	-82.015815473791	62.9482556824769	1044	1048	NA
1	2023-07-09 18:20:10	NA	0	0	colony	0.13851	1	0	0.0732557808824891	-82.0158051307998	62.9482433669228	1044	1048	NA
1	2023-07-09 18:20:20	NA	0	0	colony	0.15296	1	0	0.0676302366721377	-82.0157996356671	62.9481911407071	1044	1048	NA
1	2023-07-09 18:20:30	NA	0	0	colony	0.165	1	0	0.0597319697578223	-82.0157989622479	62.9481180662102	1044	1048	NA
1	2023-07-09 18:20:40	NA	0	0	colony	0.167	1	0	0.0508484349546025	-82.0158043167591	62.9480358714132	1044	1048	NA
1	2023-07-09 18:20:50	NA	0	0	colony	0.167	1	0	0.0422320258427591	-82.0158169054177	62.9479562844085	1044	1048	NA
1	2023-07-09 18:21:00	NA	0	0	colony	0.168	1	0	0.0350607479117129	-82.0158379344405	62.9478910334134	1044	1048	NA
1	2023-07-09 18:21:10	NA	0	0	colony	0.168	1	0	0.0301123152520395	-82.0158671035564	62.9478484671448	1044	1048	NA
1	2023-07-09 18:21:20	NA	0	0	colony	0.16451	1	0	0.0282163843650691	-82.0159047428751	62.9478370172716	1044	1048	NA
1	2023-07-09 18:21:30	NA	0	0	colony	0.16349	1	0	0.0281128532007829	-82.0159452970654	62.9478421809052	1044	1048	NA
1	2023-07-09 18:21:40	NA	0	0	colony	0.165	1	0	0.0291650928487933	-82.0159845934364	62.9478563289724	1044	1048	NA
1	2023-07-09 18:21:50	NA	0	0	colony	0.166	1	0	0.0305801032820082	-82.0160184592972	62.9478718323996	1044	1048	NA
1	2023-07-09 18:22:00	NA	0	0	colony	0.16651	1	0	0.0314620624129419	-82.0160427219569	62.9478810621269	1044	1048	NA
1	2023-07-09 18:22:10	NA	0	0	colony	0.16649	1	0	0.0310123960561148	-82.0160543134575	62.9478774567216	1044	1048	NA
1	2023-07-09 18:22:20	NA	0	0	colony	0.16751	1	0	0.0289740992508976	-82.0160517410864	62.9478590178834	1044	1048	NA
1	2023-07-09 18:22:30	NA	0	0	colony	0.167	1	0	0.0261253531281213	-82.0160415922519	62.9478328760713	1044	1048	NA
1	2023-07-09 18:22:40	NA	0	0	colony	0.16449	1	0	0.0229572454100708	-82.0160277747134	62.9478033232832	1044	1048	NA
1	2023-07-09 18:22:50	NA	0	0	colony	0.164	1	0	0.0199481469385981	-82.0160141962301	62.9477746515317	1044	1048	NA
1	2023-07-09 18:23:00	NA	0	0	colony	0.16251	1	0	0.0175275375915577	-82.0160047645614	62.9477511528457	1044	1048	NA
1	2023-07-09 18:23:10	NA	0	0	colony	0.16149	1	0	0.015929910394632	-82.0160024920906	62.9477358447684	1044	1048	NA
1	2023-07-09 18:23:20	NA	0	0	colony	0.16551	1	0	0.0154355027029484	-82.0160108208703	62.9477323937217	1044	1048	NA
1	2023-07-09 18:23:30	NA	0	0	colony	0.16249	1	0	0.015670922081133	-82.0160256356518	62.947736455517	1044	1048	NA
1	2023-07-09 18:23:40	NA	0	0	colony	0.164	1	0	0.0165219402217713	-82.0160453241408	62.9477461243335	1044	1048	NA
1	2023-07-09 18:23:50	NA	0	0	colony	0.164	1	0	0.0178501745078878	-82.0160682740433	62.9477594943488	1044	1048	NA
1	2023-07-09 18:24:00	NA	0	0	colony	0.16351	1	0	0.0194710807011434	-82.0160928730652	62.947774659742	1044	1048	NA
1	2023-07-09 18:24:10	NA	0	0	colony	0.16449	1	0	0.0211378351676848	-82.016117392349	62.9477894781249	1044	1048	NA
1	2023-07-09 18:24:20	NA	0	0	colony	0.164	1	0	0.0227186099013943	-82.0161406285045	62.9478029843161	1044	1048	NA
1	2023-07-09 18:24:30	NA	0	0	colony	0.166	1	0	0.0241516533414834	-82.0161621530449	62.9478148259647	1044	1048	NA
1	2023-07-09 18:24:40	NA	0	0	colony	0.166	1	0	0.0253521444668962	-82.0161812219986	62.9478244252137	1044	1048	NA
1	2023-07-09 18:24:50	NA	0	0	colony	0.16451	1	0	0.0262372986203881	-82.0161970913937	62.9478312042065	1044	1048	NA
1	2023-07-09 18:25:00	NA	0	0	colony	0.16649	1	0	0.0267262839741616	-82.0162090172584	62.9478345850862	1044	1048	NA
1	2023-07-09 18:25:10	NA	0	0	colony	0.16451	1	0	0.0268253185801895	-82.0162170089621	62.9478346963484	1044	1048	NA
1	2023-07-09 18:25:20	NA	0	0	colony	0.16549	1	0	0.0263963607898835	-82.0162195428352	62.9478304786659	1044	1048	NA
1	2023-07-09 18:25:30	NA	0	0	colony	0.16551	1	0	0.0256662765766515	-82.016218652995	62.9478238411273	1044	1048	NA
1	2023-07-09 18:25:40	NA	0	0	colony	0.164	1	0	0.0247542177408473	-82.0162152141358	62.9478158010691	1044	1048	NA
1	2023-07-09 18:25:50	NA	0	0	colony	0.16449	1	0	0.0237804139681789	-82.0162101009519	62.9478073758286	1044	1048	NA
1	2023-07-09 18:26:00	NA	0	0	colony	0.16551	1	0	0.0228657446388357	-82.0162041881375	62.9477995827438	1044	1048	NA
1	2023-07-09 18:26:10	NA	0	0	colony	0.165	1	0	0.0221099557123617	-82.0161984820786	62.9477932279309	1044	1048	NA
1	2023-07-09 18:26:20	NA	0	0	colony	0.165	1	0	0.0216418181658593	-82.0161933137127	62.9477894571469	1044	1048	NA
1	2023-07-09 18:26:30	NA	0	0	colony	0.16349	1	0	0.021438082113369	-82.0161885014733	62.9477880665206	1044	1048	NA
1	2023-07-09 18:26:40	NA	0	0	colony	0.165	1	0	0.021527361777815	-82.0161840563335	62.9477893063221	1044	1048	NA
1	2023-07-09 18:26:50	NA	0	0	colony	0.167	1	0	0.0219385628441174	-82.0161799892664	62.9477934268209	1044	1048	NA
1	2023-07-09 18:27:00	NA	0	0	colony	0.167	1	0	0.0227007385681019	-82.0161763112451	62.9478006782855	1044	1048	NA
1	2023-07-09 18:27:10	NA	0	0	colony	0.16751	1	0	0.0237768909870362	-82.0161729962471	62.9478107141065	1044	1048	NA
1	2023-07-09 18:27:20	NA	0	0	colony	0.166	1	0	0.0252017252443978	-82.0161696301766	62.9478238689359	1044	1048	NA
1	2023-07-09 18:27:30	NA	0	0	colony	0.16449	1	0	0.0267195174828118	-82.016165404065	62.9478378632724	1044	1048	NA
1	2023-07-09 18:27:40	NA	0	0	colony	0.164	1	0	0.0281571378604324	-82.0161595747639	62.9478511578217	1044	1048	NA
1	2023-07-09 18:27:50	NA	0	0	colony	0.167	1	0	0.0293427472219856	-82.0161513991251	62.9478622132923	1044	1048	NA
1	2023-07-09 18:28:00	NA	0	0	colony	0.168	1	0	0.0301066355797712	-82.0161401340005	62.9478694903945	1044	1048	NA
1	2023-07-09 18:28:10	NA	0	0	colony	0.167	1	0	0.0303508607827563	-82.0161255327171	62.947872052284	1044	1048	NA
1	2023-07-09 18:28:20	NA	0	0	colony	0.165	1	0	0.0299658749512849	-82.016106633966	62.9478688297157	1044	1048	NA
1	2023-07-09 18:28:30	NA	0	0	colony	0.16851	1	0	0.0291932932179519	-82.0160845778865	62.9478618210784	1044	1048	NA
1	2023-07-09 18:28:40	NA	0	0	colony	0.167	1	0	0.0281674482024578	-82.0160598222205	62.9478520482853	1044	1048	NA
1	2023-07-09 18:28:50	NA	0	0	colony	0.16349	1	0	0.0270260319139954	-82.01603282471	62.9478405332495	1044	1048	NA
1	2023-07-09 18:29:00	NA	0	0	colony	0.16551	1	0	0.0259083065852128	-82.0160040430969	62.9478282978857	1044	1048	NA
1	2023-07-09 18:29:10	NA	0	0	colony	0.16449	1	0	0.0249516194871301	-82.0159740461475	62.9478163854279	1044	1048	NA
1	2023-07-09 18:29:20	NA	0	0	colony	0.16451	1	0	0.0242834622909682	-82.0159432513437	62.94780583714	1044	1048	NA
1	2023-07-09 18:29:30	NA	0	0	colony	0.163	1	0	0.0239023071113494	-82.0159131010993	62.9477968284891	1044	1048	NA
1	2023-07-09 18:29:40	NA	0	0	colony	0.16649	1	0	0.023809771298193	-82.0158848070392	62.9477898058314	1044	1048	NA
1	2023-07-09 18:29:50	NA	0	0	colony	0.16551	1	0	0.0239819984471801	-82.0158595807884	62.9477852155234	1044	1048	NA
1	2023-07-09 18:30:00	NA	0	0	colony	0.164	1	0	0.0243799378425056	-82.0158386339718	62.9477835039214	1044	1048	NA
1	2023-07-09 18:30:10	NA	0	0	colony	0.16349	1	0	0.0249403002341822	-82.0158221578166	62.9477845413524	1044	1048	NA
1	2023-07-09 18:30:20	NA	0	0	colony	0.166	1	0	0.0256209409636818	-82.0158128914078	62.9477890494911	1044	1048	NA
1	2023-07-09 18:30:30	NA	0	0	colony	0.16351	1	0	0.0262996167720611	-82.0158091747592	62.94779527034	1044	1048	NA
1	2023-07-09 18:30:40	NA	0	0	colony	0.164	1	0	0.0268942256618735	-82.0158108285846	62.9478021766889	1044	1048	NA
1	2023-07-09 18:30:50	NA	0	0	colony	0.16449	1	0	0.027326386638233	-82.0158176735978	62.9478087413283	1044	1048	NA
1	2023-07-09 18:31:00	NA	0	0	colony	0.168	1	0	0.0275158961733644	-82.0158295305126	62.94781393705	1044	1048	NA
1	2023-07-09 18:31:10	NA	0	0	colony	0.166	1	0	0.0274222847465076	-82.015845589397	62.9478170333421	1044	1048	NA
1	2023-07-09 18:31:20	NA	0	0	colony	0.16551	1	0	0.0269513721653304	-82.0158663944052	62.9478171369342	1044	1048	NA
1	2023-07-09 18:31:30	NA	0	0	colony	0.166	1	0	0.0262775043884795	-82.0158893513925	62.9478153525013	1044	1048	NA
1	2023-07-09 18:31:40	NA	0	0	colony	0.16649	1	0	0.0254833483025478	-82.0159129151529	62.9478121601977	1044	1048	NA
1	2023-07-09 18:31:50	NA	0	0	colony	0.16651	1	0	0.0246454185257588	-82.0159355404802	62.9478080401774	1044	1048	NA
1	2023-07-09 18:32:00	NA	0	0	colony	0.16549	1	0	0.0238331389180692	-82.0159556821684	62.9478034725947	1044	1048	NA
1	2023-07-09 18:32:10	NA	0	0	colony	0.166	1	0	0.0231089755338896	-82.0159722684831	62.9477989995202	1044	1048	NA
1	2023-07-09 18:32:20	NA	0	0	colony	0.164	1	0	0.0225352260477162	-82.015983443774	62.947795087434	1044	1048	NA
1	2023-07-09 18:32:30	NA	0	0	colony	0.16351	1	0	0.0220920895035698	-82.0159920034036	62.9477920051395	1044	1048	NA
1	2023-07-09 18:32:40	NA	0	0	colony	0.164	1	0	0.021800947897665	-82.0159992169135	62.9477901308481	1044	1048	NA
1	2023-07-09 18:32:50	NA	0	0	colony	0.16349	1	0	0.0216874528237777	-82.0160063538452	62.9477898427709	1044	1048	NA
1	2023-07-09 18:33:00	NA	0	0	colony	0.165	1	0	0.0217817900384117	-82.0160146837404	62.947791519119	1044	1048	NA
1	2023-07-09 18:33:10	NA	0	0	colony	0.166	1	0	0.0220739627876162	-82.0160250511209	62.9477950784473	1044	1048	NA
1	2023-07-09 18:33:20	NA	0	0	colony	0.164	1	0	0.0226357522718122	-82.0160392199273	62.9478011871439	1044	1048	NA
1	2023-07-09 18:33:30	NA	0	0	colony	0.16351	1	0	0.0233294993743794	-82.0160559518173	62.947808343103	1044	1048	NA
1	2023-07-09 18:33:40	NA	0	0	colony	0.16249	1	0	0.0240691553761966	-82.0160749922674	62.9478156421645	1044	1048	NA
1	2023-07-09 18:33:50	NA	0	0	colony	0.167	1	0	0.0247651821944805	-82.0160960867538	62.9478221801693	1044	1048	NA
1	2023-07-09 18:34:00	NA	0	0	colony	0.167	1	0	0.0253258460966382	-82.0161189807528	62.9478270529589	1044	1048	NA
1	2023-07-09 18:34:10	NA	0	0	colony	0.165	1	0	0.0256769931834799	-82.0161434636413	62.9478295158252	1044	1048	NA
1	2023-07-09 18:34:20	NA	0	0	colony	0.16251	1	0	0.0256932307088109	-82.0161693547746	62.9478283391605	1044	1048	NA
1	2023-07-09 18:34:30	NA	0	0	colony	0.166	1	0	0.0255308602003494	-82.0161960895105	62.9478248373578	1044	1048	NA
1	2023-07-09 18:34:40	NA	0	0	colony	0.167	1	0	0.0253038325804397	-82.0162232384719	62.9478199722146	1044	1048	NA
1	2023-07-09 18:34:50	NA	0	0	colony	0.165	1	0	0.0251191963833105	-82.0162503722813	62.9478147055287	1044	1048	NA
1	2023-07-09 18:35:00	NA	0	0	colony	0.16649	1	0	0.0250731147987096	-82.0162770615617	62.9478099990988	1044	1048	NA
1	2023-07-09 18:35:10	NA	0	0	colony	0.163	1	0	0.0252308079153409	-82.0163030259499	62.9478066183116	1044	1048	NA
1	2023-07-09 18:35:20	NA	0	0	colony	0.167	1	0	0.0256872439201687	-82.0163273486858	62.9478058896655	1044	1048	NA
1	2023-07-09 18:35:30	NA	0	0	colony	0.166	1	0	0.0263403595094123	-82.0163501887012	62.9478070346214	1044	1048	NA
1	2023-07-09 18:35:40	NA	0	0	colony	0.16451	1	0	0.0271301443021796	-82.0163713249026	62.9478097049353	1044	1048	NA
1	2023-07-09 18:35:50	NA	0	0	colony	0.166	1	0	0.0280016313451464	-82.0163905361966	62.9478135523628	1044	1048	NA
1	2023-07-09 18:36:00	NA	0	0	colony	0.16149	1	0	0.0289046675269312	-82.0164076014895	62.9478182286596	1044	1048	NA
1	2023-07-09 18:36:10	NA	0	0	colony	0.16451	1	0	0.0297972568585188	-82.0164229696616	62.947823229057	1044	1048	NA
1	2023-07-09 18:36:20	NA	0	0	colony	0.165	1	0	0.0306183114305768	-82.0164349442531	62.9478284510287	1044	1048	NA
1	2023-07-09 18:36:30	NA	0	0	colony	0.16749	1	0	0.0313350116207232	-82.0164436204047	62.9478335438563	1044	1048	NA
1	2023-07-09 18:36:40	NA	0	0	colony	0.16651	1	0	0.0319043464458438	-82.0164484509174	62.9478382171085	1044	1048	NA
1	2023-07-09 18:36:50	NA	0	0	colony	0.16749	1	0	0.0322850944308629	-82.0164488885921	62.9478421803542	1044	1048	NA
1	2023-07-09 18:37:00	NA	0	0	colony	0.168	1	0	0.0324379621764215	-82.0164443862297	62.9478451431624	1044	1048	NA
1	2023-07-09 18:37:10	NA	0	0	colony	0.166	1	0	0.0323835939439912	-82.0164355838837	62.9478470890397	1044	1048	NA
1	2023-07-09 18:37:20	NA	0	0	colony	0.16751	1	0	0.0319835024690043	-82.0164197188876	62.9478472580447	1044	1048	NA
1	2023-07-09 18:37:30	NA	0	0	colony	0.166	1	0	0.0313223852995168	-82.0163984644965	62.9478459533972	1044	1048	NA
1	2023-07-09 18:37:40	NA	0	0	colony	0.16549	1	0	0.0304151214656817	-82.0163720186609	62.9478431334646	1044	1048	NA
1	2023-07-09 18:37:50	NA	0	0	colony	0.16151	1	0	0.0292804952146638	-82.016340579331	62.947838756614	1044	1048	NA
1	2023-07-09 18:38:00	NA	0	0	colony	0.16349	1	0	0.0279427631946898	-82.0163043444575	62.9478327812123	1044	1048	NA
1	2023-07-09 18:38:10	NA	0	0	colony	0.16751	1	0	0.0264862489822387	-82.0162642377314	62.9478255486112	1044	1048	NA
1	2023-07-09 18:38:20	NA	0	0	colony	0.16749	1	0	0.0249023992583734	-82.0162197441379	62.9478166601199	1044	1048	NA
1	2023-07-09 18:38:30	NA	0	0	colony	0.16751	1	0	0.02339617883523	-82.0161738390039	62.9478071935632	1044	1048	NA
1	2023-07-09 18:38:40	NA	0	0	colony	0.16749	1	0	0.0220968283604333	-82.016128464125	62.9477978231749	1044	1048	NA
1	2023-07-09 18:38:50	NA	0	0	colony	0.169	1	0	0.0211037053401513	-82.0160855612965	62.9477892231897	1044	1048	NA
1	2023-07-09 18:39:00	NA	0	0	colony	0.168	1	0	0.0204705215778028	-82.0160470723138	62.9477820678431	1044	1048	NA
1	2023-07-09 18:39:10	NA	0	0	colony	0.165	1	0	0.0201712201790358	-82.0160139396665	62.9477766759287	1044	1048	NA
1	2023-07-09 18:39:20	NA	0	0	colony	0.17	1	0	0.0202081232651578	-82.0159894906406	62.9477741765265	1044	1048	NA
1	2023-07-09 18:39:30	NA	0	0	colony	0.169	1	0	0.0204788240941349	-82.0159716938	62.9477741907632	1044	1048	NA
1	2023-07-09 18:39:40	NA	0	0	colony	0.16651	1	0	0.0209454201590568	-82.0159603809123	62.9477768318697	1044	1048	NA
1	2023-07-09 18:39:50	NA	0	0	colony	0.166	1	0	0.021595699246215	-82.0159553837453	62.9477822130758	1044	1048	NA
1	2023-07-09 18:40:00	NA	0	0	colony	0.165	1	0	0.0224420172316127	-82.0159565340668	62.9477904476107	1044	1048	NA
1	2023-07-09 18:40:10	NA	0	0	colony	0.167	1	0	0.0234709715509929	-82.0159623579843	62.9478010286894	1044	1048	NA
1	2023-07-09 18:40:20	NA	0	0	colony	0.166	1	0	0.0247231688403488	-82.0159747148205	62.9478143456356	1044	1048	NA
1	2023-07-09 18:40:30	NA	0	0	colony	0.16949	1	0	0.0260069902870268	-82.0159909890037	62.9478279853223	1044	1048	NA
1	2023-07-09 18:40:40	NA	0	0	colony	0.166	1	0	0.0271678437753169	-82.0160099338985	62.947840267061	1044	1048	NA
1	2023-07-09 18:40:50	NA	0	0	colony	0.166	1	0	0.0280347623797505	-82.0160303028699	62.9478495101659	1044	1048	NA
1	2023-07-09 18:41:00	NA	0	0	colony	0.169	1	0	0.0284245522574232	-82.0160508492825	62.9478540339527	1044	1048	NA
1	2023-07-09 18:41:10	NA	0	0	colony	0.16551	1	0	0.0282558424521384	-82.0160705173086	62.9478531488286	1044	1048	NA
1	2023-07-09 18:41:20	NA	0	0	colony	0.16849	1	0	0.0273269472042539	-82.0160883072361	62.9478451130206	1044	1048	NA
1	2023-07-09 18:41:30	NA	0	0	colony	0.167	1	0	0.0260026017495624	-82.0161047067794	62.9478332793019	1044	1048	NA
1	2023-07-09 18:41:40	NA	0	0	colony	0.16651	1	0	0.0244833845158275	-82.0161197469978	62.9478194749072	1044	1048	NA
1	2023-07-09 18:41:50	NA	0	0	colony	0.16749	1	0	0.0229710972927682	-82.0161334589502	62.9478055270741	1044	1048	NA
1	2023-07-09 18:42:00	NA	0	0	colony	0.168	1	0	0.0216667649203545	-82.0161458736958	62.9477932630432	1044	1048	NA
1	2023-07-09 18:42:10	NA	0	0	colony	0.169	1	0	0.0207066698003771	-82.0161572193304	62.9477839384429	1044	1048	NA
1	2023-07-09 18:42:20	NA	0	0	colony	0.16851	1	0	0.020376238737587	-82.0161669043215	62.9477802534544	1044	1048	NA
1	2023-07-09 18:42:30	NA	0	0	colony	0.16749	1	0	0.0204483598237609	-82.0161753215942	62.9477802220437	1044	1048	NA
1	2023-07-09 18:42:40	NA	0	0	colony	0.171	1	0	0.0208190736990049	-82.0161824532162	62.9477829699473	1044	1048	NA
1	2023-07-09 18:42:50	NA	0	0	colony	0.169	1	0	0.0213873911618601	-82.0161882812552	62.9477876229011	1044	1048	NA
1	2023-07-09 18:43:00	NA	0	0	colony	0.169	1	0	0.0220549645164376	-82.0161927877789	62.947793306641	1044	1048	NA
1	2023-07-09 18:43:10	NA	0	0	colony	0.169	1	0	0.0227252489202351	-82.0161959548549	62.9477991469033	1044	1048	NA
1	2023-07-09 18:43:20	NA	0	0	colony	0.17	1	0	0.0233017608439809	-82.0161979906011	62.9478042387627	1044	1048	NA
1	2023-07-09 18:43:30	NA	0	0	colony	0.16551	1	0	0.0238004345494318	-82.0161986628227	62.947808750355	1044	1048	NA
1	2023-07-09 18:43:40	NA	0	0	colony	0.16949	1	0	0.0243152273340319	-82.0161982989448	62.9478135072457	1044	1048	NA
1	2023-07-09 18:43:50	NA	0	0	colony	0.168	1	0	0.0249178858467354	-82.0161970794493	62.9478191415963	1044	1048	NA
1	2023-07-09 18:44:00	NA	0	0	colony	0.168	1	0	0.025680643217435	-82.0161951848177	62.9478262855673	1044	1048	NA
1	2023-07-09 18:44:10	NA	0	0	colony	0.171	1	0	0.0266761807445404	-82.0161927955319	62.9478355713186	1044	1048	NA
1	2023-07-09 18:44:20	NA	0	0	colony	0.17	1	0	0.0279774854839137	-82.0161900920736	62.9478476310091	1044	1048	NA
1	2023-07-09 18:44:30	NA	0	0	colony	0.169	1	0	0.0296576135138888	-82.0161872549245	62.9478630967958	1044	1048	NA
1	2023-07-09 18:44:40	NA	0	0	colony	0.168	1	0	0.0317807061208684	-82.0161843540426	62.9478825288756	1044	1048	NA
1	2023-07-09 18:44:50	NA	0	0	colony	0.171	1	0	0.0339581529547032	-82.0161805246995	62.9479024490987	1044	1048	NA
1	2023-07-09 18:45:00	NA	0	0	colony	0.169	1	0	0.0356458378607238	-82.0161746744793	62.947917992469	1044	1048	NA
1	2023-07-09 18:45:10	NA	0	0	colony	0.17	1	0	0.0365182196520102	-82.0161663178398	62.947926237605	1044	1048	NA
1	2023-07-09 18:45:20	NA	0	0	colony	0.17	1	0	0.0359389930140261	-82.0161539540932	62.9479214983867	1044	1048	NA
1	2023-07-09 18:45:30	NA	0	0	colony	0.171	1	0	0.0344957763069877	-82.0161392918423	62.9479089701022	1044	1048	NA
1	2023-07-09 18:45:40	NA	0	0	colony	0.17051	1	0	0.0324387554864701	-82.0161232437481	62.9478908401952	1044	1048	NA
1	2023-07-09 18:45:50	NA	0	0	colony	0.168	1	0	0.030017907188877	-82.0161067224711	62.9478692961107	1044	1048	NA
1	2023-07-09 18:46:00	NA	0	0	colony	0.16949	1	0	0.0274820208873466	-82.0160906406723	62.9478465252981	1044	1048	NA
1	2023-07-09 18:46:10	NA	0	0	colony	0.17249	1	0	0.0250767764742514	-82.0160759110122	62.9478247152132	1044	1048	NA
1	2023-07-09 18:46:20	NA	0	0	colony	0.16651	1	0	0.0230417125542213	-82.0160634461517	62.9478060533182	1044	1048	NA
1	2023-07-09 18:46:30	NA	0	0	colony	0.169	1	0	0.0216071955996608	-82.0160541587515	62.9477927270804	1044	1048	NA
1	2023-07-09 18:46:40	NA	0	0	colony	0.172	1	0	0.0209591120905359	-82.0160484662055	62.9477865696697	1044	1048	NA
1	2023-07-09 18:46:50	NA	0	0	colony	0.169	1	0	0.0209802971496963	-82.0160473036576	62.9477866939322	1044	1048	NA
1	2023-07-09 18:47:00	NA	0	0	colony	0.17051	1	0	0.021302664339182	-82.0160502001624	62.9477897718863	1044	1048	NA
1	2023-07-09 18:47:10	NA	0	0	colony	0.16949	1	0	0.0216251915098425	-82.016057038743	62.9477930269407	1044	1048	NA
1	2023-07-09 18:47:20	NA	0	0	colony	0.171	1	0	0.0219277236720846	-82.0160671882049	62.9477961619282	1044	1048	NA
1	2023-07-09 18:47:30	NA	0	0	colony	0.171	1	0	0.0222197630709879	-82.0160787136727	62.9477991145554	1044	1048	NA
1	2023-07-09 18:47:40	NA	0	0	colony	0.17	1	0	0.0224863575786167	-82.0160902402931	62.9478016932728	1044	1048	NA
1	2023-07-09 18:47:50	NA	0	0	colony	0.17049	1	0	0.0227053072035601	-82.0161003932127	62.9478037065311	1044	1048	NA
1	2023-07-09 18:48:00	NA	0	0	colony	0.174	1	0	0.0228487500128245	-82.016107797578	62.9478049627807	1044	1048	NA
1	2023-07-09 18:48:10	NA	0	0	colony	0.17151	1	0	0.0228963735924856	-82.0161112686088	62.9478053566922	1044	1048	NA
1	2023-07-09 18:48:20	NA	0	0	colony	0.17	1	0	0.0228010509814845	-82.0161099757506	62.947804515141	1044	1048	NA
1	2023-07-09 18:48:30	NA	0	0	colony	0.16951	1	0	0.0225494481918938	-82.016104828662	62.9478022963267	1044	1048	NA
1	2023-07-09 18:48:40	NA	0	0	colony	0.16949	1	0	0.022124181052831	-82.0160960413754	62.9477984846963	1044	1048	NA
1	2023-07-09 18:48:50	NA	0	0	colony	0.17	1	0	0.0215125286243684	-82.016083827924	62.9477928646964	1044	1048	NA
1	2023-07-09 18:49:00	NA	0	0	colony	0.171	1	0	0.0207070786125138	-82.0160684023403	62.9477852207732	1044	1048	NA
1	2023-07-09 18:49:10	NA	0	0	colony	0.17	1	0	0.0197190568679803	-82.0160503829756	62.9477754655507	1044	1048	NA
1	2023-07-09 18:49:20	NA	0	0	colony	0.171	1	0	0.0186364307855392	-82.016029041994	62.947764048759	1044	1048	NA
1	2023-07-09 18:49:30	NA	0	0	colony	0.171	1	0	0.0176339824714895	-82.0160044146397	62.9477521006151	1044	1048	NA
1	2023-07-09 18:49:40	NA	0	0	colony	0.169	1	0	0.0168748475998197	-82.0159763379252	62.9477405314792	1044	1048	NA
1	2023-07-09 18:49:50	NA	0	0	colony	0.169	1	0	0.016521590266185	-82.0159446488628	62.9477302517131	1044	1048	NA
1	2023-07-09 18:50:00	NA	0	0	colony	0.17	1	0	0.0167110764304248	-82.0159091844649	62.9477221716798	1044	1048	NA
1	2023-07-09 18:50:10	NA	0	0	colony	0.171	1	0	0.0175212756289558	-82.0158696219087	62.9477170554147	1044	1048	NA
1	2023-07-09 18:50:20	NA	0	0	colony	0.168	1	0	0.0188704484625042	-82.0158273781855	62.9477150937914	1044	1048	NA
1	2023-07-09 18:50:30	NA	0	0	colony	0.171	1	0	0.0205346257968719	-82.0157848669458	62.9477155088949	1044	1048	NA
1	2023-07-09 18:50:40	NA	0	0	colony	0.171	1	0	0.0223412742221913	-82.0157440287716	62.9477178668265	1044	1048	NA
1	2023-07-09 18:50:50	NA	0	0	colony	0.173	1	0	0.0241351795700179	-82.0157068042446	62.9477217336868	1044	1048	NA
1	2023-07-09 18:51:00	NA	0	0	colony	0.17	1	0	0.0257783237809597	-82.0156751339465	62.9477266755766	1044	1048	NA
1	2023-07-09 18:51:10	NA	0	0	colony	0.17	1	0	0.0271620750703717	-82.0156504849178	62.9477321845739	1044	1048	NA
1	2023-07-09 18:51:20	NA	0	0	colony	0.169	1	0	0.0281932033289279	-82.0156344150248	62.9477379016622	1044	1048	NA
1	2023-07-09 18:51:30	NA	0	0	colony	0.17	1	0	0.0289128022240355	-82.015625394727	62.9477434066596	1044	1048	NA
1	2023-07-09 18:51:40	NA	0	0	colony	0.169	1	0	0.0293128391053019	-82.0156230875645	62.9477482733393	1044	1048	NA
1	2023-07-09 18:51:50	NA	0	0	colony	0.16851	1	0	0.0293848558311125	-82.0156271570776	62.9477520754749	1044	1048	NA
1	2023-07-09 18:52:00	NA	0	0	colony	0.16949	1	0	0.029118656351656	-82.0156372668062	62.9477543868402	1044	1048	NA
1	2023-07-09 18:52:10	NA	0	0	colony	0.16851	1	0	0.028515956935448	-82.0156528467643	62.9477548538634	1044	1048	NA
1	2023-07-09 18:52:20	NA	0	0	colony	0.171	1	0	0.0276159079391264	-82.0156736720539	62.9477539034205	1044	1048	NA
1	2023-07-09 18:52:30	NA	0	0	colony	0.17	1	0	0.026551165023501	-82.015698285854	62.947752549972	1044	1048	NA
1	2023-07-09 18:52:40	NA	0	0	colony	0.17049	1	0	0.0254284498724876	-82.0157256978494	62.9477516127887	1044	1048	NA
1	2023-07-09 18:52:50	NA	0	0	colony	0.169	1	0	0.0243631512164371	-82.0157549177247	62.9477519111408	1044	1048	NA
1	2023-07-09 18:53:00	NA	0	0	colony	0.17	1	0	0.0234822745579081	-82.0157849551644	62.947754264299	1044	1048	NA
1	2023-07-09 18:53:10	NA	0	0	colony	0.172	1	0	0.0229130257891706	-82.0158147572662	62.9477593185746	1044	1048	NA
1	2023-07-09 18:53:20	NA	0	0	colony	0.17	1	0	0.0227360024934465	-82.0158438265078	62.9477673215686	1044	1048	NA
1	2023-07-09 18:53:30	NA	0	0	colony	0.17	1	0	0.0229184497831874	-82.0158723504675	62.9477775655835	1044	1048	NA
1	2023-07-09 18:53:40	NA	0	0	colony	0.17	1	0	0.0234486473461674	-82.0159001851981	62.9477896743128	1044	1048	NA
1	2023-07-09 18:53:50	NA	0	0	colony	0.172	1	0	0.0242958685391035	-82.0159271867527	62.9478032714503	1044	1048	NA
1	2023-07-09 18:54:00	NA	0	0	colony	0.17	1	0	0.0254132940741112	-82.015953211184	62.9478179806901	1044	1048	NA
1	2023-07-09 18:54:10	NA	0	0	colony	0.17	1	0	0.0267448713323222	-82.0159780915269	62.9478334366771	1044	1048	NA
1	2023-07-09 18:54:20	NA	0	0	colony	0.172	1	0	0.0280807176584073	-82.0160015351926	62.9478479101879	1044	1048	NA
1	2023-07-09 18:54:30	NA	0	0	colony	0.171	1	0	0.0291777025869622	-82.0160234276319	62.9478594420366	1044	1048	NA
1	2023-07-09 18:54:40	NA	0	0	colony	0.171	1	0	0.0297996688598538	-82.0160435500231	62.9478661165281	1044	1048	NA
1	2023-07-09 18:54:50	NA	0	0	colony	0.17051	1	0	0.0297143124889744	-82.0160616835443	62.9478660179668	1044	1048	NA
1	2023-07-09 18:55:00	NA	0	0	colony	0.17049	1	0	0.0286936625127942	-82.016077609374	62.9478572306533	1044	1048	NA
1	2023-07-09 18:55:10	NA	0	0	colony	0.17	1	0	0.0265790182700831	-82.0160916153282	62.9478384300444	1044	1048	NA
1	2023-07-09 18:55:20	NA	0	0	colony	0.17	1	0	0.023515533485971	-82.0161030687953	62.9478109711374	1044	1048	NA
1	2023-07-09 18:55:30	NA	0	0	colony	0.171	1	0	0.0200174764050675	-82.016112082331	62.9477795077095	1044	1048	NA
1	2023-07-09 18:55:40	NA	0	0	colony	0.172	1	0	0.0164804529798988	-82.0161186603902	62.9477476142548	1044	1048	NA
1	2023-07-09 18:55:50	NA	0	0	colony	0.17049	1	0	0.013299314616543	-82.0161228074276	62.947718865283	1044	1048	NA
1	2023-07-09 18:56:00	NA	0	0	colony	0.172	1	0	0.0108649259071989	-82.0161245278982	62.9476968353167	1044	1048	NA
1	2023-07-09 18:56:10	NA	0	0	colony	0.17351	1	0	0.00944604957111856	-82.0161238899704	62.9476840463602	1044	1048	NA
1	2023-07-09 18:56:20	NA	0	0	colony	0.174	1	0	0.00925425606236278	-82.0161205979262	62.9476824953028	1044	1048	NA
1	2023-07-09 18:56:30	NA	0	0	colony	0.173	1	0	0.00984598787649697	-82.0161159207327	62.9476880377663	1044	1048	NA
1	2023-07-09 18:56:40	NA	0	0	colony	0.173	1	0	0.0109915253348755	-82.0161104339855	62.9476984987853	1044	1048	NA
1	2023-07-09 18:56:50	NA	0	0	colony	0.171	1	0	0.0124528513085181	-82.01610471328	62.9477117033936	1044	1048	NA
1	2023-07-09 18:57:00	NA	0	0	colony	0.174	1	0	0.013985769528822	-82.0160993342115	62.9477254766283	1044	1048	NA
1	2023-07-09 18:57:10	NA	0	0	colony	0.174	1	0	0.0153415596216813	-82.0160947135054	62.9477376197609	1044	1048	NA
1	2023-07-09 18:57:20	NA	0	0	colony	0.172	1	0	0.0164635040743811	-82.016091950979	62.9477476611421	1044	1048	NA
1	2023-07-09 18:57:30	NA	0	0	colony	0.171	1	0	0.0173856045084858	-82.0160911581305	62.9477559275142	1044	1048	NA
1	2023-07-09 18:57:40	NA	0	0	colony	0.17049	1	0	0.0181098350880167	-82.0160928585845	62.9477624445714	1044	1048	NA
1	2023-07-09 18:57:50	NA	0	0	colony	0.17251	1	0	0.0186408927113153	-82.0160975759648	62.9477672380073	1044	1048	NA
1	2023-07-09 18:58:00	NA	0	0	colony	0.172	1	0	0.0189878240720045	-82.0161058338959	62.9477703335153	1044	1048	NA
1	2023-07-09 18:58:10	NA	0	0	colony	0.173	1	0	0.0192018451733567	-82.0161174734441	62.9477720904768	1044	1048	NA
1	2023-07-09 18:58:20	NA	0	0	colony	0.171	1	0	0.0192514303538455	-82.016134137706	62.9477720180547	1044	1048	NA
1	2023-07-09 18:58:30	NA	0	0	colony	0.172	1	0	0.0192319932913282	-82.0161545230507	62.947770748672	1044	1048	NA
1	2023-07-09 18:58:40	NA	0	0	colony	0.171	1	0	0.0192037731728225	-82.0161783352553	62.9477685573673	1044	1048	NA
1	2023-07-09 18:58:50	NA	0	0	colony	0.17149	1	0	0.0192288210033057	-82.0162052800965	62.9477657191794	1044	1048	NA
1	2023-07-09 18:59:00	NA	0	0	colony	0.17151	1	0	0.0193676036405505	-82.0162350633515	62.9477625091471	1044	1048	NA
1	2023-07-09 18:59:10	NA	0	0	colony	0.173	1	0	0.0196745182290876	-82.0162674464121	62.9477591909829	1044	1048	NA
1	2023-07-09 18:59:20	NA	0	0	colony	0.173	1	0	0.020186604817392	-82.0163014358331	62.9477561541256	1044	1048	NA
1	2023-07-09 18:59:30	NA	0	0	colony	0.172	1	0	0.0209025596633462	-82.0163357427972	62.94775375643	1044	1048	NA
1	2023-07-09 18:59:40	NA	0	0	colony	0.171	1	0	0.0217990096040944	-82.0163692108704	62.9477523707718	1044	1048	NA
1	2023-07-09 18:59:50	NA	0	0	colony	0.172	1	0	0.0228344966745921	-82.0164006836184	62.9477523700267	1044	1048	NA
1	2023-07-09 19:00:00	NA	0	0	colony	0.17	1	0	0.0239595512186081	-82.016429004607	62.94775412707	1044	1048	NA
1	2023-07-09 19:00:10	NA	0	0	colony	0.17	1	0	0.0251296826863562	-82.016453395991	62.9477578803675	1044	1048	NA
1	2023-07-09 19:00:20	NA	0	0	colony	0.17	1	0	0.0262448855819904	-82.0164721299366	62.9477634581992	1044	1048	NA
1	2023-07-09 19:00:30	NA	0	0	colony	0.17	1	0	0.027231621031247	-82.0164853274222	62.9477699777441	1044	1048	NA
1	2023-07-09 19:00:40	NA	0	0	colony	0.172	1	0	0.028019724508241	-82.0164924028572	62.9477767936146	1044	1048	NA
1	2023-07-09 19:00:50	NA	0	0	colony	0.173	1	0	0.028544280793401	-82.0164927706505	62.9477832604233	1044	1048	NA
1	2023-07-09 19:01:00	NA	0	0	colony	0.171	1	0	0.028743185978352	-82.0164858452112	62.9477887327836	1044	1048	NA
1	2023-07-09 19:01:10	NA	0	0	colony	0.17	1	0	0.0285779300995788	-82.0164714258678	62.947792672054	1044	1048	NA
1	2023-07-09 19:01:20	NA	0	0	colony	0.173	1	0	0.0280426507794922	-82.0164493697321	62.9477948860716	1044	1048	NA
1	2023-07-09 19:01:30	NA	0	0	colony	0.17149	1	0	0.0272515236935731	-82.016421697333	62.9477957327787	1044	1048	NA
1	2023-07-09 19:01:40	NA	0	0	colony	0.17351	1	0	0.0262766279311719	-82.0163896303122	62.9477953895766	1044	1048	NA
1	2023-07-09 19:01:50	NA	0	0	colony	0.17	1	0	0.0251892675755592	-82.0163543903115	62.9477940338663	1044	1048	NA
1	2023-07-09 19:02:00	NA	0	0	colony	0.173	1	0	0.0240582561767148	-82.0163171989726	62.9477918430485	1044	1048	NA
1	2023-07-09 19:02:10	NA	0	0	colony	0.171	1	0	0.0229554359877453	-82.0162793536059	62.9477890591237	1044	1048	NA
1	2023-07-09 19:02:20	NA	0	0	colony	0.17049	1	0	0.0219245784450533	-82.0162415550746	62.9477858370133	1044	1048	NA
1	2023-07-09 19:02:30	NA	0	0	colony	0.17351	1	0	0.0210213568259147	-82.0162040616521	62.9477825466543	1044	1048	NA
1	2023-07-09 19:02:40	NA	0	0	colony	0.171	1	0	0.0202960538440949	-82.0161673536762	62.947779488951	1044	1048	NA
1	2023-07-09 19:02:50	NA	0	0	colony	0.17	1	0	0.0197910528521796	-82.0161319114841	62.9477769648081	1044	1048	NA
1	2023-07-09 19:03:00	NA	0	0	colony	0.174	1	0	0.019536520943028	-82.0160982154135	62.9477752751299	1044	1048	NA
1	2023-07-09 19:03:10	NA	0	0	colony	0.171	1	0	0.019542677564376	-82.0160665148434	62.9477746677503	1044	1048	NA
1	2023-07-09 19:03:20	NA	0	0	colony	0.171	1	0	0.0197618151699072	-82.016037522006	62.9477750000266	1044	1048	NA
1	2023-07-09 19:03:30	NA	0	0	colony	0.17	1	0	0.0201057012532857	-82.0160110983277	62.9477757807051	1044	1048	NA
1	2023-07-09 19:03:40	NA	0	0	colony	0.173	1	0	0.0205005902206745	-82.0159873988961	62.947776632387	1044	1048	NA
1	2023-07-09 19:03:50	NA	0	0	colony	0.172	1	0	0.0208775146160241	-82.0159665787987	62.9477771776736	1044	1048	NA
1	2023-07-09 19:04:00	NA	0	0	colony	0.17	1	0	0.0211732449287916	-82.0159487931231	62.9477770391662	1044	1048	NA
1	2023-07-09 19:04:10	NA	0	0	colony	0.175	1	0	0.0213342535534588	-82.0159341099873	62.947775863593	1044	1048	NA
1	2023-07-09 19:04:20	NA	0	0	colony	0.174	1	0	0.0213792411691013	-82.0159224511262	62.9477739313928	1044	1048	NA
1	2023-07-09 19:04:30	NA	0	0	colony	0.173	1	0	0.0213843171933238	-82.0159128600709	62.9477718839295	1044	1048	NA
1	2023-07-09 19:04:40	NA	0	0	colony	0.171	1	0	0.0214079549656335	-82.0159047382887	62.9477702389241	1044	1048	NA
1	2023-07-09 19:04:50	NA	0	0	colony	0.173	1	0	0.0215098509600597	-82.0158974872467	62.9477695140977	1044	1048	NA
1	2023-07-09 19:05:00	NA	0	0	colony	0.171	1	0	0.0217506986162924	-82.0158905084122	62.9477702271715	1044	1048	NA
1	2023-07-09 19:05:10	NA	0	0	colony	0.17249	1	0	0.0221974428634061	-82.0158827444915	62.9477728305658	1044	1048	NA
1	2023-07-09 19:05:20	NA	0	0	colony	0.17451	1	0	0.022779594947193	-82.0158758029982	62.9477770377453	1044	1048	NA
1	2023-07-09 19:05:30	NA	0	0	colony	0.172	1	0	0.0233615958787353	-82.0158714960861	62.9477819326952	1044	1048	NA
1	2023-07-09 19:05:40	NA	0	0	colony	0.17249	1	0	0.0238381015575695	-82.0158714136289	62.947786820878	1044	1048	NA
1	2023-07-09 19:05:50	NA	0	0	colony	0.17251	1	0	0.0241089203730273	-82.0158771455002	62.9477910077563	1044	1048	NA
1	2023-07-09 19:06:00	NA	0	0	colony	0.169	1	0	0.024081945344902	-82.0158902815735	62.9477937987931	1044	1048	NA
1	2023-07-09 19:06:10	NA	0	0	colony	0.173	1	0	0.0236836253014987	-82.0159123749965	62.9477945441514	1044	1048	NA
1	2023-07-09 19:06:20	NA	0	0	colony	0.176	1	0	0.0230032019796975	-82.0159427044883	62.9477935467605	1044	1048	NA
1	2023-07-09 19:06:30	NA	0	0	colony	0.17	1	0	0.0222658014566912	-82.0159775839363	62.9477918255944	1044	1048	NA
1	2023-07-09 19:06:40	NA	0	0	colony	0.17249	1	0	0.0216317245766142	-82.0160145906527	62.9477901364726	1044	1048	NA
1	2023-07-09 19:06:50	NA	0	0	colony	0.17051	1	0	0.021236687063185	-82.0160513019497	62.9477892352146	1044	1048	NA
1	2023-07-09 19:07:00	NA	0	0	colony	0.17549	1	0	0.0211770789756516	-82.0160852951394	62.9477898776398	1044	1048	NA
1	2023-07-09 19:07:10	NA	0	0	colony	0.172	1	0	0.0214925081740275	-82.0161143009422	62.9477927156345	1044	1048	NA
1	2023-07-09 19:07:20	NA	0	0	colony	0.17651	1	0	0.0221102173046435	-82.0161370125571	62.9477976500726	1044	1048	NA
1	2023-07-09 19:07:30	NA	0	0	colony	0.174	1	0	0.0228783427809254	-82.0161547998795	62.9478037360473	1044	1048	NA
1	2023-07-09 19:07:40	NA	0	0	colony	0.174	1	0	0.0236955769172192	-82.0161679043677	62.9478103295862	1044	1048	NA
1	2023-07-09 19:07:50	NA	0	0	colony	0.172	1	0	0.0244738425697469	-82.0161765674804	62.9478167867175	1044	1048	NA
1	2023-07-09 19:08:00	NA	0	0	colony	0.175	1	0	0.0251348318996347	-82.0161810306761	62.9478224634701	1044	1048	NA
1	2023-07-09 19:08:10	NA	0	0	colony	0.174	1	0	0.025616499197358	-82.0161817743874	62.9478267874356	1044	1048	NA
1	2023-07-09 19:08:20	NA	0	0	colony	0.17349	1	0	0.0259145101457249	-82.0161789495744	62.9478297015937	1044	1048	NA
1	2023-07-09 19:08:30	NA	0	0	colony	0.17451	1	0	0.0260895126425903	-82.0161734715776	62.9478316647617	1044	1048	NA
1	2023-07-09 19:08:40	NA	0	0	colony	0.173	1	0	0.0261812644406452	-82.0161660146754	62.947832959969	1044	1048	NA
1	2023-07-09 19:08:50	NA	0	0	colony	0.17349	1	0	0.0262288923117122	-82.0161572531464	62.9478338702448	1044	1048	NA
1	2023-07-09 19:09:00	NA	0	0	colony	0.176	1	0	0.0262700657956936	-82.0161478612687	62.9478346786183	1044	1048	NA
1	2023-07-09 19:09:10	NA	0	0	colony	0.176	1	0	0.026342114088427	-82.0161385614489	62.9478356817335	1044	1048	NA
1	2023-07-09 19:09:20	NA	0	0	colony	0.176	1	0	0.0264362766062448	-82.0161294869482	62.9478367994759	1044	1048	NA
1	2023-07-09 19:09:30	NA	0	0	colony	0.17351	1	0	0.0265343227754873	-82.0161204543364	62.9478378772865	1044	1048	NA
1	2023-07-09 19:09:40	NA	0	0	colony	0.173	1	0	0.026621374217357	-82.0161114270513	62.9478387839226	1044	1048	NA
1	2023-07-09 19:09:50	NA	0	0	colony	0.173	1	0	0.0266826711958371	-82.0161023685303	62.9478393881414	1044	1048	NA
1	2023-07-09 19:10:00	NA	0	0	colony	0.172	1	0	0.0267036144781875	-82.0160932422112	62.9478395587	1044	1048	NA
1	2023-07-09 19:10:10	NA	0	0	colony	0.174	1	0	0.0266749990163798	-82.0160840019284	62.9478392108007	1044	1048	NA
1	2023-07-09 19:10:20	NA	0	0	colony	0.177	1	0	0.02657421125436	-82.0160746753682	62.9478381383501	1044	1048	NA
1	2023-07-09 19:10:30	NA	0	0	colony	0.176	1	0	0.0263973733279572	-82.0160653018573	62.9478363031277	1044	1048	NA
1	2023-07-09 19:10:40	NA	0	0	colony	0.17249	1	0	0.0261341300515512	-82.0160559135359	62.9478336078992	1044	1048	NA
1	2023-07-09 19:10:50	NA	0	0	colony	0.176	1	0	0.0257742777942097	-82.0160465425441	62.9478299554306	1044	1048	NA
1	2023-07-09 19:11:00	NA	0	0	colony	0.17451	1	0	0.0253078374383996	-82.0160372210221	62.9478252484873	1044	1048	NA
1	2023-07-09 19:11:10	NA	0	0	colony	0.172	1	0	0.0247476150797983	-82.0160278966247	62.9478195878401	1044	1048	NA
1	2023-07-09 19:11:20	NA	0	0	colony	0.17349	1	0	0.0240899493482109	-82.0160190793296	62.9478129639158	1044	1048	NA
1	2023-07-09 19:11:30	NA	0	0	colony	0.17251	1	0	0.0234318391567044	-82.0160112777313	62.9478063049641	1044	1048	NA
1	2023-07-09 19:11:40	NA	0	0	colony	0.175	1	0	0.0228385059511481	-82.0160050356206	62.9478002850167	1044	1048	NA
1	2023-07-09 19:11:50	NA	0	0	colony	0.173	1	0	0.0223722715880624	-82.0160008967886	62.9477955781056	1044	1048	NA
1	2023-07-09 19:12:00	NA	0	0	colony	0.17149	1	0	0.0220943645103848	-82.0159994050264	62.947792858263	1044	1048	NA
1	2023-07-09 19:12:10	NA	0	0	colony	0.17451	1	0	0.0220213287508164	-82.0160004536868	62.9477922979327	1044	1048	NA
1	2023-07-09 19:12:20	NA	0	0	colony	0.176	1	0	0.0222474044626108	-82.0160055297779	62.9477949060059	1044	1048	NA
1	2023-07-09 19:12:30	NA	0	0	colony	0.17349	1	0	0.0226267980242822	-82.0160132915022	62.9477991241477	1044	1048	NA
1	2023-07-09 19:12:40	NA	0	0	colony	0.176	1	0	0.0230830157724587	-82.016023287145	62.9478041269551	1044	1048	NA
1	2023-07-09 19:12:50	NA	0	0	colony	0.17551	1	0	0.0235371997092152	-82.0160350649911	62.9478090890255	1044	1048	NA
1	2023-07-09 19:13:00	NA	0	0	colony	0.17549	1	0	0.023906974436664	-82.0160481733259	62.9478131849566	1044	1048	NA
1	2023-07-09 19:13:10	NA	0	0	colony	0.17751	1	0	0.0241131918705266	-82.0160621828383	62.9478156511222	1044	1048	NA
1	2023-07-09 19:13:20	NA	0	0	colony	0.175	1	0	0.0241464705513917	-82.0160766270333	62.9478163746945	1044	1048	NA
1	2023-07-09 19:13:30	NA	0	0	colony	0.172	1	0	0.024058962730878	-82.0160909825259	62.9478158122112	1044	1048	NA
1	2023-07-09 19:13:40	NA	0	0	colony	0.173	1	0	0.023878421803706	-82.0161047638927	62.9478142205275	1044	1048	NA
1	2023-07-09 19:13:50	NA	0	0	colony	0.17349	1	0	0.0236303776823512	-82.0161174857102	62.9478118564985	1044	1048	NA
1	2023-07-09 19:14:00	NA	0	0	colony	0.17451	1	0	0.0233381472185292	-82.0161286625549	62.9478089769793	1044	1048	NA
1	2023-07-09 19:14:10	NA	0	0	colony	0.174	1	0	0.0230282017059411	-82.0161379079992	62.9478058809191	1044	1048	NA
1	2023-07-09 19:14:20	NA	0	0	colony	0.175	1	0	0.0227021194833109	-82.0161449496647	62.9478026465854	1044	1048	NA
1	2023-07-09 19:14:30	NA	0	0	colony	0.17349	1	0	0.0223687662785041	-82.016150335346	62.9477993736001	1044	1048	NA
1	2023-07-09 19:14:40	NA	0	0	colony	0.179	1	0	0.0220376154816318	-82.0161542876506	62.947796164225	1044	1048	NA
1	2023-07-09 19:14:50	NA	0	0	colony	0.17451	1	0	0.0217192004243761	-82.0161570291863	62.9477931207224	1044	1048	NA
1	2023-07-09 19:15:00	NA	0	0	colony	0.17749	1	0	0.0214248709967999	-82.0161587825604	62.9477903453543	1044	1048	NA
1	2023-07-09 19:15:10	NA	0	0	colony	0.177	1	0	0.0211639934209914	-82.0161598107763	62.94778791421	1044	1048	NA
1	2023-07-09 19:15:20	NA	0	0	colony	0.176	1	0	0.0209540606382272	-82.0161602770994	62.9477859796306	1044	1048	NA
1	2023-07-09 19:15:30	NA	0	0	colony	0.17651	1	0	0.0208024237431377	-82.0161604305348	62.9477845939244	1044	1048	NA
1	2023-07-09 19:15:40	NA	0	0	colony	0.17449	1	0	0.0207204397221611	-82.0161604976116	62.9477838456442	1044	1048	NA
1	2023-07-09 19:15:50	NA	0	0	colony	0.175	1	0	0.0207195435293479	-82.0161607048592	62.9477838233426	1044	1048	NA
1	2023-07-09 19:16:00	NA	0	0	colony	0.176	1	0	0.0208112032114305	-82.0161612788065	62.9477846155724	1044	1048	NA
1	2023-07-09 19:16:10	NA	0	0	colony	0.17451	1	0	0.0210011951251106	-82.0161624149335	62.9477862610907	1044	1048	NA
1	2023-07-09 19:16:20	NA	0	0	colony	0.177	1	0	0.0212580322964778	-82.0161641003001	62.9477884744307	1044	1048	NA
1	2023-07-09 19:16:30	NA	0	0	colony	0.17549	1	0	0.0215181073533824	-82.0161660455999	62.9477906976057	1044	1048	NA
1	2023-07-09 19:16:40	NA	0	0	colony	0.17451	1	0	0.021727761620526	-82.0161680634915	62.9477924558244	1044	1048	NA
1	2023-07-09 19:16:50	NA	0	0	colony	0.176	1	0	0.0218333409029036	-82.0161699666335	62.9477932742953	1044	1048	NA
1	2023-07-09 19:17:00	NA	0	0	colony	0.17549	1	0	0.021781199162279	-82.0161715676845	62.9477926782271	1044	1048	NA
1	2023-07-09 19:17:10	NA	0	0	colony	0.17651	1	0	0.021529466486162	-82.0161726897302	62.9477902990761	1044	1048	NA
1	2023-07-09 19:17:20	NA	0	0	colony	0.176	1	0	0.0210919349875479	-82.016173490038	62.9477862483049	1044	1048	NA
1	2023-07-09 19:17:30	NA	0	0	colony	0.17449	1	0	0.0205500580637402	-82.0161742807311	62.9477812398825	1044	1048	NA
1	2023-07-09 19:17:40	NA	0	0	colony	0.17551	1	0	0.0199632203555574	-82.0161753242051	62.9477757891558	1044	1048	NA
1	2023-07-09 19:17:50	NA	0	0	colony	0.17649	1	0	0.0193910273042456	-82.0161768828558	62.9477704114719	1044	1048	NA
1	2023-07-09 19:18:00	NA	0	0	colony	0.17651	1	0	0.0188933259247871	-82.0161792190786	62.9477656221785	1044	1048	NA
1	2023-07-09 19:18:10	NA	0	0	colony	0.17649	1	0	0.0185238387765001	-82.016182550937	62.9477618829317	1044	1048	NA
1	2023-07-09 19:18:20	NA	0	0	colony	0.177	1	0	0.0182983720746906	-82.0161869205504	62.9477593242527	1044	1048	NA
1	2023-07-09 19:18:30	NA	0	0	colony	0.178	1	0	0.0181880758226022	-82.0161920547816	62.9477577012622	1044	1048	NA
1	2023-07-09 19:18:40	NA	0	0	colony	0.178	1	0	0.0181790088310762	-82.0161977948989	62.9477568983889	1044	1048	NA
1	2023-07-09 19:18:50	NA	0	0	colony	0.17651	1	0	0.0182567885428238	-82.0162039821709	62.9477568000617	1044	1048	NA
1	2023-07-09 19:19:00	NA	0	0	colony	0.17849	1	0	0.0184066113624026	-82.0162104578663	62.9477572907093	1044	1048	NA
1	2023-07-09 19:19:10	NA	0	0	colony	0.17751	1	0	0.0186019530384863	-82.0162170574229	62.947758148115	1044	1048	NA
1	2023-07-09 19:19:20	NA	0	0	colony	0.17949	1	0	0.0188787893208144	-82.0162236994246	62.9477597320452	1044	1048	NA
1	2023-07-09 19:19:30	NA	0	0	colony	0.18	1	0	0.0192553105943157	-82.0162303422595	62.9477622344687	1044	1048	NA
1	2023-07-09 19:19:40	NA	0	0	colony	0.18051	1	0	0.0197563247114089	-82.0162369319765	62.9477659154984	1044	1048	NA
1	2023-07-09 19:19:50	NA	0	0	colony	0.17549	1	0	0.0204065550599197	-82.0162434146242	62.9477710352473	1044	1048	NA
1	2023-07-09 19:20:00	NA	0	0	colony	0.179	1	0	0.0212310544779592	-82.0162497362514	62.947777853828	1044	1048	NA
1	2023-07-09 19:20:10	NA	0	0	colony	0.177	1	0	0.0222451113009457	-82.016255807112	62.9477865366745	1044	1048	NA
1	2023-07-09 19:20:20	NA	0	0	colony	0.179	1	0	0.0233760245654441	-82.0162614393972	62.9477964133341	1044	1048	NA
1	2023-07-09 19:20:30	NA	0	0	colony	0.17751	1	0	0.0244875473958314	-82.0162665069133	62.9478061936147	1044	1048	NA
1	2023-07-09 19:20:40	NA	0	0	colony	0.17749	1	0	0.0254620153830789	-82.0162708283962	62.9478147820792	1044	1048	NA
1	2023-07-09 19:20:50	NA	0	0	colony	0.179	1	0	0.0261811605426037	-82.0162742225815	62.9478210832921	1044	1048	NA
1	2023-07-09 19:21:00	NA	0	0	colony	0.17851	1	0	0.0265265334535905	-82.0162765082051	62.9478240018181	1044	1048	NA
1	2023-07-09 19:21:10	NA	0	0	colony	0.17949	1	0	0.0264083519142979	-82.0162776830215	62.9478226812704	1044	1048	NA
1	2023-07-09 19:21:20	NA	0	0	colony	0.17851	1	0	0.0258659021852254	-82.0162776242091	62.9478175059157	1044	1048	NA
1	2023-07-09 19:21:30	NA	0	0	colony	0.17649	1	0	0.025094155474719	-82.016276555675	62.9478102895425	1044	1048	NA
1	2023-07-09 19:21:40	NA	0	0	colony	0.178	1	0	0.0242361188972143	-82.0162746343829	62.9478023724922	1044	1048	NA
1	2023-07-09 19:21:50	NA	0	0	colony	0.179	1	0	0.02343323103381	-82.0162720172964	62.9477950951074	1044	1048	NA
1	2023-07-09 19:22:00	NA	0	0	colony	0.179	1	0	0.0228257207859796	-82.0162688613792	62.9477897977318	1044	1048	NA
1	2023-07-09 19:22:10	NA	0	0	colony	0.18	1	0	0.0225435867693972	-82.0162655085899	62.9477876842909	1044	1048	NA
1	2023-07-09 19:22:20	NA	0	0	colony	0.18	1	0	0.0225185742129121	-82.0162607595208	62.9477882978092	1044	1048	NA
1	2023-07-09 19:22:30	NA	0	0	colony	0.178	1	0	0.0225707318851989	-82.0162537030366	62.9477900148325	1044	1048	NA
1	2023-07-09 19:22:40	NA	0	0	colony	0.181	1	0	0.0225609129455833	-82.01624331743	62.9477915980535	1044	1048	NA
1	2023-07-09 19:22:50	NA	0	0	colony	0.178	1	0	0.0223535201493637	-82.0162285809933	62.947791810165	1044	1048	NA
1	2023-07-09 19:23:00	NA	0	0	colony	0.181	1	0	0.0218184939179808	-82.0162084720191	62.94778941386	1044	1048	NA
1	2023-07-09 19:23:10	NA	0	0	colony	0.179	1	0	0.0208619491797393	-82.016182237663	62.9477833826949	1044	1048	NA
1	2023-07-09 19:23:20	NA	0	0	colony	0.17851	1	0	0.0195447675048257	-82.0161499500345	62.9477738690605	1044	1048	NA
1	2023-07-09 19:23:30	NA	0	0	colony	0.17749	1	0	0.0181012999167486	-82.0161136269835	62.9477622819219	1044	1048	NA
1	2023-07-09 19:23:40	NA	0	0	colony	0.181	1	0	0.0167265877698699	-82.0160745637698	62.9477496191494	1044	1048	NA
1	2023-07-09 19:23:50	NA	0	0	colony	0.181	1	0	0.0156195439445133	-82.0160340556531	62.9477368786146	1044	1048	NA
1	2023-07-09 19:24:00	NA	0	0	colony	0.181	1	0	0.0149526761962555	-82.0159933978929	62.9477250581911	1044	1048	NA
1	2023-07-09 19:24:10	NA	0	0	colony	0.18	1	0	0.0148246778985301	-82.0159535640682	62.9477150740286	1044	1048	NA
1	2023-07-09 19:24:20	NA	0	0	colony	0.181	1	0	0.0151783132356703	-82.0159166498241	62.9477075682361	1044	1048	NA
1	2023-07-09 19:24:30	NA	0	0	colony	0.17951	1	0	0.0158510533247944	-82.0158837674425	62.9477025952598	1044	1048	NA
1	2023-07-09 19:24:40	NA	0	0	colony	0.17849	1	0	0.0166809668205479	-82.0158563678287	62.9477004261742	1044	1048	NA
1	2023-07-09 19:24:50	NA	0	0	colony	0.182	1	0	0.0175300510186544	-82.0158359018884	62.947701332053	1044	1048	NA
1	2023-07-09 19:25:00	NA	0	0	colony	0.18	1	0	0.0183044571857192	-82.0158238205267	62.9477055839689	1044	1048	NA
1	2023-07-09 19:25:10	NA	0	0	colony	0.18	1	0	0.0189757437912768	-82.015819736586	62.9477126543064	1044	1048	NA
1	2023-07-09 19:25:20	NA	0	0	colony	0.18	1	0	0.0195180974321243	-82.0158278810564	62.9477237119034	1044	1048	NA
1	2023-07-09 19:25:30	NA	0	0	colony	0.18149	1	0	0.0200458057909726	-82.0158437460937	62.9477368354625	1044	1048	NA
1	2023-07-09 19:25:40	NA	0	0	colony	0.18151	1	0	0.0206094886866397	-82.0158656471485	62.9477509877509	1044	1048	NA
1	2023-07-09 19:25:50	NA	0	0	colony	0.18	1	0	0.0212218202185849	-82.0158918996712	62.9477651315375	1044	1048	NA
1	2023-07-09 19:26:00	NA	0	0	colony	0.18	1	0	0.0218489624354666	-82.0159208191122	62.9477782295932	1044	1048	NA
1	2023-07-09 19:26:10	NA	0	0	colony	0.18	1	0	0.0224235078860993	-82.0159506485674	62.9477893303461	1044	1048	NA
1	2023-07-09 19:26:20	NA	0	0	colony	0.18249	1	0	0.0229013952280773	-82.0159805174902	62.9477981288212	1044	1048	NA
1	2023-07-09 19:26:30	NA	0	0	colony	0.18151	1	0	0.023298421236041	-82.0160100726228	62.9478049761902	1044	1048	NA
1	2023-07-09 19:26:40	NA	0	0	colony	0.18	1	0	0.0236121856975928	-82.0160387204365	62.9478099964389	1044	1048	NA
1	2023-07-09 19:26:50	NA	0	0	colony	0.18049	1	0	0.0238391564366264	-82.0160658674031	62.9478133135529	1044	1048	NA
1	2023-07-09 19:27:00	NA	0	0	colony	0.18051	1	0	0.0239742513717067	-82.0160909199939	62.9478150515172	1044	1048	NA
1	2023-07-09 19:27:10	NA	0	0	colony	0.18149	1	0	0.0240231928308833	-82.0161135158357	62.9478154424444	1044	1048	NA
1	2023-07-09 19:27:20	NA	0	0	colony	0.18151	1	0	0.0240004975014061	-82.0161330119716	62.9478148012121	1044	1048	NA
1	2023-07-09 19:27:30	NA	0	0	colony	0.18	1	0	0.0239666507421952	-82.0161498607302	62.947813820609	1044	1048	NA
1	2023-07-09 19:27:40	NA	0	0	colony	0.181	1	0	0.0239721959139684	-82.0161641146799	62.9478130813698	1044	1048	NA
1	2023-07-09 19:27:50	NA	0	0	colony	0.18149	1	0	0.0240692419665312	-82.0161758263889	62.9478131642291	1044	1048	NA
1	2023-07-09 19:28:00	NA	0	0	colony	0.17902	1	0	0.0243114769264187	-82.0161850484255	62.9478146499216	1044	1048	NA
1	2023-07-09 19:28:10	NA	0	0	colony	0.17849	1	0	0.0247446244872312	-82.0161919136768	62.9478180205041	1044	1048	NA
1	2023-07-09 19:28:20	NA	0	0	colony	0.18	1	0	0.0253628147744255	-82.0161964923508	62.9478232651729	1044	1048	NA
1	2023-07-09 19:28:30	NA	0	0	colony	0.179	1	0	0.0261003225221289	-82.0161994866952	62.9478297404315	1044	1048	NA
1	2023-07-09 19:28:40	NA	0	0	colony	0.18	1	0	0.0269146192170401	-82.0162013427722	62.9478370194112	1044	1048	NA
1	2023-07-09 19:28:50	NA	0	0	colony	0.181	1	0	0.0277637033284732	-82.0162025066435	62.9478446752437	1044	1048	NA
1	2023-07-09 19:29:00	NA	0	0	colony	0.179	1	0	0.0286053861892852	-82.0162034243714	62.9478522810607	1044	1048	NA
1	2023-07-09 19:29:10	NA	0	0	colony	0.181	1	0	0.0294014014086051	-82.0162045659108	62.9478594478175	1044	1048	NA
1	2023-07-09 19:29:20	NA	0	0	colony	0.18049	1	0	0.0300768241188107	-82.0162059089283	62.9478654960622	1044	1048	NA
1	2023-07-09 19:29:30	NA	0	0	colony	0.18251	1	0	0.0305733157845963	-82.0162070566573	62.9478699282745	1044	1048	NA
1	2023-07-09 19:29:40	NA	0	0	colony	0.181	1	0	0.0308254192723662	-82.0162077776174	62.9478721673689	1044	1048	NA
1	2023-07-09 19:29:50	NA	0	0	colony	0.18051	1	0	0.0307677293767317	-82.0162078403279	62.9478716362601	1044	1048	NA
1	2023-07-09 19:30:00	NA	0	0	colony	0.18049	1	0	0.0303348886869984	-82.0162070133084	62.9478677578615	1044	1048	NA
1	2023-07-09 19:30:10	NA	0	0	colony	0.182	1	0	0.0294885146860461	-82.0162052218849	62.9478601875469	1044	1048	NA
1	2023-07-09 19:30:20	NA	0	0	colony	0.182	1	0	0.0282833459576411	-82.0162023233016	62.9478494354901	1044	1048	NA
1	2023-07-09 19:30:30	NA	0	0	colony	0.18	1	0	0.0269090940618323	-82.0161985884679	62.9478372097935	1044	1048	NA
1	2023-07-09 19:30:40	NA	0	0	colony	0.179	1	0	0.0255117840222726	-82.0161941795461	62.9478248306943	1044	1048	NA
1	2023-07-09 19:30:50	NA	0	0	colony	0.181	1	0	0.0242373869411035	-82.0161892586982	62.947813618432	1044	1048	NA
1	2023-07-09 19:31:00	NA	0	0	colony	0.182	1	0	0.0232321391695904	-82.0161839880867	62.9478048932479	1044	1048	NA
1	2023-07-09 19:31:10	NA	0	0	colony	0.18051	1	0	0.0226235176948918	-82.0161783985313	62.9477998075831	1044	1048	NA
1	2023-07-09 19:31:20	NA	0	0	colony	0.18049	1	0	0.0223896857411339	-82.016172806329	62.9477981192441	1044	1048	NA
1	2023-07-09 19:31:30	NA	0	0	colony	0.181	1	0	0.0223697501359616	-82.0161675891197	62.9477983213122	1044	1048	NA
1	2023-07-09 19:31:40	NA	0	0	colony	0.18	1	0	0.022447326630892	-82.0161630344707	62.9477993353979	1044	1048	NA
1	2023-07-09 19:31:50	NA	0	0	colony	0.181	1	0	0.0225045604776005	-82.0161594299497	62.9478000831116	1044	1048	NA
1	2023-07-09 19:32:00	NA	0	0	colony	0.183	1	0	0.0224227776627048	-82.016157063124	62.947799486064	1044	1048	NA
1	2023-07-09 19:32:10	NA	0	0	colony	0.182	1	0	0.0220918317980146	-82.0161562142382	62.9477965421729	1044	1048	NA
1	2023-07-09 19:32:20	NA	0	0	colony	0.18	1	0	0.0215494111899973	-82.0161571090234	62.947791578656	1044	1048	NA
1	2023-07-09 19:32:30	NA	0	0	colony	0.18149	1	0	0.0209258968448846	-82.0161593222874	62.9477857879676	1044	1048	NA
1	2023-07-09 19:32:40	NA	0	0	colony	0.18251	1	0	0.0203214506072417	-82.0161627300612	62.947780066855	1044	1048	NA
1	2023-07-09 19:32:50	NA	0	0	colony	0.181	1	0	0.019836033546772	-82.0161672083761	62.9477753120658	1044	1048	NA
1	2023-07-09 19:33:00	NA	0	0	colony	0.181	1	0	0.019568616793774	-82.0161726332631	62.9477724203487	1044	1048	NA
1	2023-07-09 19:33:10	NA	0	0	colony	0.182	1	0	0.0196023311239262	-82.0161787619023	62.9477721703214	1044	1048	NA
1	2023-07-09 19:33:20	NA	0	0	colony	0.17949	1	0	0.0198870209898492	-82.0161854545485	62.9477741251465	1044	1048	NA
1	2023-07-09 19:33:30	NA	0	0	colony	0.18251	1	0	0.0202702638290931	-82.0161925088738	62.9477769122489	1044	1048	NA
1	2023-07-09 19:33:40	NA	0	0	colony	0.18049	1	0	0.0206340466195773	-82.0161996888115	62.9477794699351	1044	1048	NA
1	2023-07-09 19:33:50	NA	0	0	colony	0.18151	1	0	0.0208612754171737	-82.0162067582944	62.9477807365119	1044	1048	NA
1	2023-07-09 19:34:00	NA	0	0	colony	0.18449	1	0	0.0208361476475748	-82.0162134812557	62.9477796502862	1044	1048	NA
1	2023-07-09 19:34:10	NA	0	0	colony	0.18051	1	0	0.0204661662506454	-82.0162197358229	62.9477753329656	1044	1048	NA
1	2023-07-09 19:34:20	NA	0	0	colony	0.181	1	0	0.0197411621757305	-82.0162252587847	62.9477676740554	1044	1048	NA
1	2023-07-09 19:34:30	NA	0	0	colony	0.183	1	0	0.0187706628829084	-82.0162299525589	62.9477576630903	1044	1048	NA
1	2023-07-09 19:34:40	NA	0	0	colony	0.181	1	0	0.0176231716282925	-82.0162336997812	62.9477459151287	1044	1048	NA
1	2023-07-09 19:34:50	NA	0	0	colony	0.182	1	0	0.0163658466825856	-82.0162363830873	62.9477330452295	1044	1048	NA
1	2023-07-09 19:35:00	NA	0	0	colony	0.18	1	0	0.0150633634993396	-82.0162378851128	62.9477196684525	1044	1048	NA
1	2023-07-09 19:35:10	NA	0	0	colony	0.181	1	0	0.0137793958040067	-82.0162382021011	62.9477064024941	1044	1048	NA
1	2023-07-09 19:35:20	NA	0	0	colony	0.182	1	0	0.0125816539075365	-82.0162372172168	62.9476940016225	1044	1048	NA
1	2023-07-09 19:35:30	NA	0	0	colony	0.185	1	0	0.0115352245437881	-82.0162353596394	62.9476831262362	1044	1048	NA
1	2023-07-09 19:35:40	NA	0	0	colony	0.18	1	0	0.0106968375045554	-82.0162328597311	62.9476744899134	1044	1048	NA
1	2023-07-09 19:35:50	NA	0	0	colony	0.182	1	0	0.0101159269072685	-82.0162299478542	62.9476688062328	1044	1048	NA
1	2023-07-09 19:36:00	NA	0	0	colony	0.181	1	0	0.00984308278508397	-82.0162268543709	62.947666788773	1044	1048	NA
1	2023-07-09 19:36:10	NA	0	0	colony	0.182	1	0	0.00991690898113347	-82.0162237768768	62.9476688342436	1044	1048	NA
1	2023-07-09 19:36:20	NA	0	0	colony	0.181	1	0	0.0104132016022804	-82.0162208486196	62.9476754909354	1044	1048	NA
1	2023-07-09 19:36:30	NA	0	0	colony	0.181	1	0	0.0113086482230263	-82.0162181551742	62.9476860119222	1044	1048	NA
1	2023-07-09 19:36:40	NA	0	0	colony	0.179	1	0	0.0126095196583644	-82.0162157823403	62.947700088328	1044	1048	NA
1	2023-07-09 19:36:50	NA	0	0	colony	0.183	1	0	0.014305419214604	-82.0162138159178	62.9477174112758	1044	1048	NA
1	2023-07-09 19:37:00	NA	0	0	colony	0.181	1	0	0.0163704709691664	-82.0162123417064	62.9477376718884	1044	1048	NA
1	2023-07-09 19:37:10	NA	0	0	colony	0.181	1	0	0.0187500371860532	-82.0162111950711	62.947760416965	1044	1048	NA
1	2023-07-09 19:37:20	NA	0	0	colony	0.18149	1	0	0.021288910413872	-82.016210871723	62.9477842033369	1044	1048	NA
1	2023-07-09 19:37:30	NA	0	0	colony	0.18251	1	0	0.0237392584403475	-82.0162114239035	62.9478068490425	1044	1048	NA
1	2023-07-09 19:37:40	NA	0	0	colony	0.182	1	0	0.025877059575585	-82.016213003685	62.9478263864241	1044	1048	NA
1	2023-07-09 19:37:50	NA	0	0	colony	0.18349	1	0	0.027480774010862	-82.0162157631399	62.9478408478287	1044	1048	NA
1	2023-07-09 19:38:00	NA	0	0	colony	0.18551	1	0	0.028332863635244	-82.0162198543406	62.947848265605	1044	1048	NA
1	2023-07-09 19:38:10	NA	0	0	colony	0.18349	1	0	0.0282829529561243	-82.0162254113919	62.9478472360247	1044	1048	NA
1	2023-07-09 19:38:20	NA	0	0	colony	0.18551	1	0	0.0273120486370269	-82.0162329182799	62.9478374418381	1044	1048	NA
1	2023-07-09 19:38:30	NA	0	0	colony	0.182	1	0	0.0257080294233878	-82.0162421575453	62.9478213728867	1044	1048	NA
1	2023-07-09 19:38:40	NA	0	0	colony	0.181	1	0	0.023670960759303	-82.0162532520048	62.9478005729997	1044	1048	NA
1	2023-07-09 19:38:50	NA	0	0	colony	0.18	1	0	0.0214169448012566	-82.0162663244752	62.9477765860078	1044	1048	NA
1	2023-07-09 19:39:00	NA	0	0	colony	0.182	1	0	0.0191830772500389	-82.0162814977734	62.9477509557454	1044	1048	NA
1	2023-07-09 19:39:10	NA	0	0	colony	0.182	1	0	0.0172394911463871	-82.0162992064096	62.9477252642535	1044	1048	NA
1	2023-07-09 19:39:20	NA	0	0	colony	0.18149	1	0	0.0157550648520788	-82.0163177234719	62.9477007342299	1044	1048	NA
1	2023-07-09 19:39:30	NA	0	0	colony	0.18451	1	0	0.0147980631666547	-82.0163352560124	62.9476783995281	1044	1048	NA
1	2023-07-09 19:39:40	NA	0	0	colony	0.181	1	0	0.0143183206583991	-82.0163501090583	62.947659386663	1044	1048	NA
1	2023-07-09 19:39:50	NA	0	0	colony	0.183	1	0	0.0141403244088087	-82.0163605876371	62.947644822151	1044	1048	NA
1	2023-07-09 19:40:00	NA	0	0	colony	0.184	1	0	0.014032562841343	-82.0163649967761	62.9476358325095	1044	1048	NA
1	2023-07-09 19:40:10	NA	0	0	colony	0.18049	1	0	0.0138055215291825	-82.016362029302	62.9476331605461	1044	1048	NA
1	2023-07-09 19:40:20	NA	0	0	colony	0.18351	1	0	0.0133030980419011	-82.0163498470012	62.9476360108238	1044	1048	NA
1	2023-07-09 19:40:30	NA	0	0	colony	0.182	1	0	0.0125373415450509	-82.0163295935863	62.9476414511062	1044	1048	NA
1	2023-07-09 19:40:40	NA	0	0	colony	0.18	1	0	0.0114917784160632	-82.0163011968442	62.9476472582175	1044	1048	NA
1	2023-07-09 19:40:50	NA	0	0	colony	0.18349	1	0	0.0101184645480476	-82.0162645845621	62.9476512089832	1044	1048	NA
1	2023-07-09 19:41:00	NA	0	0	colony	0.18451	1	0	0.00832636881404205	-82.016219684527	62.94765108023	1044	1048	NA
1	2023-07-09 19:41:10	NA	0	0	colony	0.181	1	0	0.00605940208732681	-82.0161677858917	62.9476447469652	1044	1048	NA
1	2023-07-09 19:41:20	NA	0	0	colony	0.187	1	0	0.00449422248109909	-82.0161096935168	62.9476400786746	1044	1048	NA
1	2023-07-09 19:41:30	NA	0	0	colony	0.18149	1	0	0.00613934199717739	-82.0160507571892	62.9476503081598	1044	1048	NA
1	2023-07-09 19:41:40	NA	0	0	colony	0.18251	1	0	0.0111065535121879	-82.0159951604955	62.9476874604483	1044	1048	NA
1	2023-07-09 19:41:50	NA	0	0	colony	0.182	1	0	0.019814362095054	-82.0159470870222	62.9477635604491	1044	1048	NA
1	2023-07-09 19:42:00	NA	0	0	colony	0.185	1	0	0.033789129989811	-82.0159107203558	62.9478906328169	1044	1048	NA
1	2023-07-09 19:42:10	NA	0	0	colony	0.183	1	0	0.0542182629047136	-82.0158883267388	62.9480767848069	1044	1048	NA
1	2023-07-09 19:42:20	NA	0	0	colony	0.182	1	0	0.0811287603743005	-82.0158823113055	62.9483210841748	1044	1048	NA
1	2023-07-09 19:42:30	NA	0	0	colony	0.18249	1	0	0.112335630286058	-82.0158897222361	62.948603288194	1044	1048	NA
1	2023-07-09 19:42:40	NA	0	0	colony	0.19498	1	0	0.146285964260008	-82.0159090424841	62.9489095581588	1044	1048	NA
1	2023-07-09 19:42:50	NA	0	0	colony	0.19751	1	0	0.181426282012947	-82.0159387550032	62.9492260558557	1044	1048	NA
1	2023-07-09 19:43:00	NA	0	0	colony	0.205	1	0	0.216205960697518	-82.0159773427468	62.9495389436443	1044	1048	NA
1	2023-07-09 19:43:10	NA	0	0	colony	0.21198	1	0	0.249145446634498	-82.0160227640754	62.9498349965195	1044	1048	NA
1	2023-07-09 19:43:20	NA	0	0	colony	0.221	1	0	0.279388410702908	-82.0160747473659	62.9501065794996	1044	1048	NA
1	2023-07-09 19:43:30	NA	0	0	colony	0.22649	1	0	0.306816121841128	-82.0161294633194	62.9503526479832	1044	1048	NA
1	2023-07-09 19:43:40	NA	0	0	colony	0.22849	1	0	0.331031353517872	-82.0161845572988	62.9505696842277	1044	1048	NA
1	2023-07-09 19:43:50	NA	0	0	colony	0.23851	1	0	0.351635980566123	-82.016237674667	62.950754170515	1044	1048	NA
1	2023-07-09 19:44:00	NA	0	0	colony	0.232	1	0	0.36823105694753	-82.0162864607869	62.9509025891145	1044	1048	NA
1	2023-07-09 19:44:10	NA	0	0	colony	0.23549	1	0	0.381037164787988	-82.0163295407795	62.9510169752676	1044	1048	NA
1	2023-07-09 19:44:20	NA	0	0	colony	0.23851	1	0	0.389154985840571	-82.0163650952318	62.9510893171381	1044	1048	NA
1	2023-07-09 19:44:30	NA	0	0	colony	0.24098	1	0	0.393998422014555	-82.016395825865	62.9511322909424	1044	1048	NA
1	2023-07-09 19:44:40	NA	0	0	colony	0.23951	1	0	0.396244314994909	-82.0164230287866	62.9511519636637	1044	1048	NA
1	2023-07-09 19:44:50	NA	0	0	colony	0.244	1	0	0.396570323565087	-82.0164480001043	62.9511544022023	1044	1048	NA
1	2023-07-09 19:45:00	NA	0	0	colony	0.24749	1	0	0.395654730996472	-82.0164720359257	62.9511456734172	1044	1048	NA
1	2023-07-09 19:45:10	NA	0	0	colony	0.243	1	0	0.394399128952288	-82.0164966995698	62.9511338392351	1044	1048	NA
1	2023-07-09 19:45:20	NA	0	0	colony	0.251	1	0	0.39292470337993	-82.0165220866158	62.9511199813778	1044	1048	NA
1	2023-07-09 19:45:30	NA	0	0	colony	0.25	1	0	0.391301906897884	-82.0165475042686	62.9511047463245	1044	1048	NA
1	2023-07-09 19:45:40	NA	0	0	colony	0.248	1	0	0.389580033720913	-82.0165723004893	62.9510885939784	1044	1048	NA
1	2023-07-09 19:45:50	NA	0	0	colony	0.25149	1	0	0.387807884455585	-82.0165958232389	62.9510719842438	1044	1048	NA
1	2023-07-09 19:46:00	NA	0	0	colony	0.25051	1	0	0.386033789309917	-82.0166174204785	62.9510553770257	1044	1048	NA
1	2023-07-09 19:46:10	NA	0	0	colony	0.253	1	0	0.384305666499472	-82.0166364401693	62.9510392322304	1044	1048	NA
1	2023-07-09 19:46:20	NA	0	0	colony	0.26	1	0	0.382671118941143	-82.0166522302723	62.951024009765	1044	1048	NA
1	2023-07-09 19:46:30	NA	0	0	colony	0.257	1	0	0.381177571918282	-82.0166641387487	62.9510101695377	1044	1048	NA
1	2023-07-09 19:46:40	NA	0	0	colony	0.252	1	0	0.379872453484476	-82.0166715135594	62.9509981714573	1044	1048	NA
1	2023-07-09 19:46:50	NA	0	0	colony	0.25249	1	0	0.378803418057422	-82.0166737026656	62.950988475433	1044	1048	NA
1	2023-07-09 19:47:00	NA	0	0	colony	0.25251	1	0	0.377929511668825	-82.0166713856691	62.9509806930123	1044	1048	NA
1	2023-07-09 19:47:10	NA	0	0	colony	0.252	1	0	0.377622105193504	-82.0166617602578	62.9509782616924	1044	1048	NA
1	2023-07-09 19:47:20	NA	0	0	colony	0.25249	1	0	0.377845242150013	-82.0166460987225	62.9509808016004	1044	1048	NA
1	2023-07-09 19:47:30	NA	0	0	colony	0.26351	1	0	0.378451583704384	-82.0166259461031	62.9509869177771	1044	1048	NA
1	2023-07-09 19:47:40	NA	0	0	colony	0.26198	1	0	0.379364308169341	-82.0166021382276	62.9509958744497	1044	1048	NA
1	2023-07-09 19:47:50	NA	0	0	colony	0.25353	1	0	0.380506313943755	-82.016575510924	62.9510069358455	1044	1048	NA
1	2023-07-09 19:48:00	NA	0	0	colony	0.24998	1	0	0.38179998890018	-82.0165469000204	62.9510193661924	1044	1048	NA
1	2023-07-09 19:48:10	NA	0	0	colony	0.25251	1	0	0.38314505790284	-82.0165173292453	62.9510322273358	1044	1048	NA
1	2023-07-09 19:48:20	NA	0	0	colony	0.25049	1	0	0.384509316324296	-82.0164874795209	62.9510452089918	1044	1048	NA
1	2023-07-09 19:48:30	NA	0	0	colony	0.252	1	0	0.385878917758435	-82.0164578916163	62.951058174171	1044	1048	NA
1	2023-07-09 19:48:40	NA	0	0	colony	0.25102	1	0	0.387238489800914	-82.0164292141709	62.9510709741629	1044	1048	NA
1	2023-07-09 19:48:50	NA	0	0	colony	0.26949	1	0	0.388572151029753	-82.016402095824	62.9510834602578	1044	1048	NA
1	2023-07-09 19:49:00	NA	0	0	colony	0.252	1	0	0.389863576705951	-82.0163771852151	62.9510954837459	1044	1048	NA
1	2023-07-09 19:49:10	NA	0	0	colony	0.24951	1	0	0.391109697827864	-82.0163545223068	62.9511070272359	1044	1048	NA
1	2023-07-09 19:49:20	NA	0	0	colony	0.253	1	0	0.392269196486007	-82.0163359559975	62.9511177041019	1044	1048	NA
1	2023-07-09 19:49:30	NA	0	0	colony	0.25149	1	0	0.393362667430249	-82.0163204291556	62.9511277273324	1044	1048	NA
1	2023-07-09 19:49:40	NA	0	0	colony	0.258	1	0	0.394391367458322	-82.0163078476281	62.9511371182841	1044	1048	NA
1	2023-07-09 19:49:50	NA	0	0	colony	0.259	1	0	0.395356775943182	-82.0162981172622	62.9511458983136	1044	1048	NA
1	2023-07-09 19:50:00	NA	0	0	colony	0.26249	1	0	0.396260572452678	-82.0162911439048	62.9511540887778	1044	1048	NA
1	2023-07-09 19:50:10	NA	0	0	colony	0.258	1	0	0.397104615771024	-82.016286833403	62.951161711033	1044	1048	NA
1	2023-07-09 19:50:20	NA	0	0	colony	0.263	1	0	0.397890924358155	-82.0162850916037	62.9511687864358	1044	1048	NA
1	2023-07-09 19:50:30	NA	0	0	colony	0.27147	1	0	0.39862165795792	-82.0162858243541	62.9511753363428	1044	1048	NA
1	2023-07-09 19:50:40	NA	0	0	colony	0.27053	1	0	0.399299100413811	-82.0162889375011	62.9511813821102	1044	1048	NA
1	2023-07-09 19:50:50	NA	0	0	colony	0.257	1	0	0.399925643484937	-82.0162943368917	62.9511869450946	1044	1048	NA
1	2023-07-09 19:51:00	NA	0	0	colony	0.25251	1	0	0.400503771639574	-82.0163019283731	62.9511920466521	1044	1048	NA
1	2023-07-09 19:51:10	NA	0	0	colony	0.25649	1	0	0.40103604774703	-82.0163116177922	62.9511967081392	1044	1048	NA
1	2023-07-09 19:51:20	NA	0	0	colony	0.33651	1	0	0.401525099561353	-82.016323310996	62.951200950912	1044	1048	NA
1	2023-07-09 19:51:30	NA	0	0	colony	0.25949	1	0	0.401973607011369	-82.0163369138316	62.9512047963267	1044	1048	NA
1	2023-07-09 19:51:40	NA	0	0	colony	0.259	1	0	0.402384290166146	-82.016352332146	62.9512082657397	1044	1048	NA
1	2023-07-09 19:51:50	NA	0	0	colony	0.26049	1	0	0.402759897911974	-82.0163694717862	62.9512113805071	1044	1048	NA
1	2023-07-09 19:52:00	NA	0	0	colony	0.26151	1	0	0.403103197206405	-82.0163882385993	62.9512141619848	1044	1048	NA
1	2023-07-09 19:52:10	NA	0	0	colony	0.257	1	0	0.403416963026488	-82.0164085384323	62.9512166315293	1044	1048	NA
1	2023-07-09 19:52:20	NA	0	0	colony	0.257	1	0	0.403703968799217	-82.0164302771322	62.9512188104965	1044	1048	NA
1	2023-07-09 19:52:30	NA	0	0	colony	0.26649	1	0	0.403966977453661	-82.016453360546	62.9512207202426	1044	1048	NA
1	2023-07-09 19:52:40	NA	0	0	colony	0.26502	1	0	0.404208733010515	-82.0164776945208	62.9512223821236	1044	1048	NA
1	2023-07-09 19:52:50	NA	0	0	colony	0.26798	1	0	0.404431952697758	-82.0165031849036	62.9512238174956	1044	1048	NA
1	2023-07-09 19:53:00	NA	0	0	colony	0.26951	1	0	0.404639319579366	-82.0165297375414	62.9512250477147	1044	1048	NA
1	2023-07-09 19:53:10	NA	0	0	colony	0.253	1	0	0.404833475751156	-82.0165572582813	62.9512260941368	1044	1048	NA
1	2023-07-09 19:53:20	NA	0	0	colony	0.255	1	0	0.405017016030918	-82.0165856529702	62.9512269781182	1044	1048	NA
1	2023-07-09 19:53:30	NA	0	0	colony	0.25849	1	0	0.405192482184226	-82.0166148274553	62.9512277210148	1044	1048	NA
1	2023-07-09 19:53:40	NA	0	0	colony	0.26051	1	0	0.40536235769757	-82.0166446875835	62.9512283441826	1044	1048	NA
1	2023-07-09 19:53:50	NA	0	0	colony	0.25451	1	0	0.405529063080815	-82.0166751392018	62.9512288689777	1044	1048	NA
1	2023-07-09 19:54:00	NA	0	0	colony	0.25949	1	0	0.405694951740691	-82.0167060881573	62.9512293167561	1044	1048	NA
1	2023-07-09 19:54:10	NA	0	0	colony	0.256	1	0	0.405862306399174	-82.0167374402971	62.9512297088738	1044	1048	NA
1	2023-07-09 19:54:20	NA	0	0	colony	0.26651	1	0	0.406033336101292	-82.0167691014681	62.951230066687	1044	1048	NA
1	2023-07-09 19:54:30	NA	0	0	colony	0.257	1	0	0.40621017381134	-82.0168009775173	62.9512304115515	1044	1048	NA
1	2023-07-09 19:54:40	NA	0	0	colony	0.26049	1	0	0.406394874603132	-82.0168329742918	62.9512307648234	1044	1048	NA
1	2023-07-09 19:54:50	NA	0	0	colony	0.261	1	0	0.406589414471903	-82.0168649976387	62.9512311478588	1044	1048	NA
1	2023-07-09 19:55:00	NA	0	0	colony	0.262	1	0	0.406795689777413	-82.0168969534049	62.9512315820137	1044	1048	NA
1	2023-07-09 19:55:10	NA	0	0	colony	0.261	1	0	0.407015517305857	-82.0169287474375	62.951232088644	1044	1048	NA
1	2023-07-09 19:55:20	NA	0	0	colony	0.26	1	0	0.407250635003683	-82.0169602855835	62.9512326891059	1044	1048	NA
1	2023-07-09 19:55:30	NA	0	0	colony	0.26	1	0	0.407502703363804	-82.0169914736899	62.9512334047553	1044	1048	NA
1	2023-07-09 19:55:40	NA	0	0	colony	0.264	1	0	0.407773307465699	-82.0170222176038	62.9512342569483	1044	1048	NA
1	2023-07-09 19:55:50	NA	0	0	colony	0.259	1	0	0.408063959713533	-82.0170524231721	62.9512352670407	1044	1048	NA
1	2023-07-09 19:56:00	NA	0	0	colony	0.256	1	0	0.408376103226393	-82.0170819962421	62.9512364563888	1044	1048	NA
1	2023-07-09 19:56:10	NA	0	0	colony	0.25751	1	0	0.408711115927988	-82.0171108426605	62.9512378463484	1044	1048	NA
1	2023-07-09 19:56:20	NA	0	0	colony	0.255	1	0	0.409070315311424	-82.0171388682744	62.9512394582756	1044	1048	NA
1	2023-07-09 19:56:30	NA	0	0	colony	0.252	1	0	0.409453736225775	-82.0171660252896	62.9512412995999	1044	1048	NA
1	2023-07-09 19:56:40	NA	0	0	colony	0.24851	1	0	0.409868945695229	-82.0171921846558	62.9512434511605	1044	1048	NA
1	2023-07-09 19:56:50	NA	0	0	colony	0.25047	1	0	0.410320178885187	-82.0172174039085	62.9512459524444	1044	1048	NA
1	2023-07-09 19:57:00	NA	0	0	colony	0.25202	1	0	0.410812835727222	-82.0172416725614	62.9512488574679	1044	1048	NA
1	2023-07-09 19:57:10	NA	0	0	colony	0.25149	1	0	0.411352321767544	-82.0172649801283	62.9512522202472	1044	1048	NA
1	2023-07-09 19:57:20	NA	0	0	colony	0.25751	1	0	0.411944049977102	-82.0172873161227	62.9512560947987	1044	1048	NA
1	2023-07-09 19:57:30	NA	0	0	colony	0.27747	1	0	0.412593442715583	-82.0173086700583	62.9512605351384	1044	1048	NA
1	2023-07-09 19:57:40	NA	0	0	colony	0.25649	1	0	0.4133059338504	-82.0173290314487	62.9512655952825	1044	1048	NA
1	2023-07-09 19:57:50	NA	0	0	colony	0.25104	1	0	0.414086970976143	-82.0173483898077	62.9512713292471	1044	1048	NA
1	2023-07-09 19:58:00	NA	0	0	colony	0.24851	1	0	0.414942017781937	-82.0173667346488	62.9512777910481	1044	1048	NA
1	2023-07-09 19:58:10	NA	0	0	colony	0.24949	1	0	0.415876556487071	-82.0173840554857	62.9512850347015	1044	1048	NA
1	2023-07-09 19:58:20	NA	0	0	colony	0.249	1	0	0.416896090364752	-82.0174003418321	62.9512931142229	1044	1048	NA
1	2023-07-09 19:58:30	NA	0	0	colony	0.25	1	0	0.418006146332343	-82.0174155832016	62.9513020836279	1044	1048	NA
1	2023-07-09 19:58:40	NA	0	0	colony	0.248	1	0	0.419212277570996	-82.0174297691079	62.9513119969321	1044	1048	NA
1	2023-07-09 19:58:50	NA	0	0	colony	0.248	1	0	0.420520066160123	-82.0174428890647	62.9513229081507	1044	1048	NA
1	2023-07-09 19:59:00	NA	0	0	colony	0.24851	1	0	0.421890561243983	-82.0174550830516	62.9513344547334	1044	1048	NA
1	2023-07-09 19:59:10	NA	0	0	colony	0.24449	1	0	0.423545875448225	-82.0174663550314	62.9513486579458	1044	1048	NA
1	2023-07-09 19:59:20	NA	0	0	colony	0.251	1	0	0.425381678535288	-82.0174776947364	62.9513644956671	1044	1048	NA
1	2023-07-09 19:59:30	NA	0	0	colony	0.24998	1	0	0.427233525229759	-82.0174895686224	62.9513804369682	1044	1048	NA
1	2023-07-09 19:59:40	NA	0	0	colony	0.24953	1	0	0.428972345573166	-82.0175024953978	62.9513952673947	1044	1048	NA
1	2023-07-09 19:59:50	NA	0	0	colony	0.24949	1	0	0.430469263221007	-82.0175169937714	62.9514077724947	1044	1048	NA
1	2023-07-09 20:00:00	NA	0	0	colony	0.25	1	0	0.431595703085326	-82.0175335824517	62.9514167378177	1044	1048	NA
1	2023-07-09 20:00:10	NA	0	0	colony	0.249	1	0	0.432296157722934	-82.0175524229488	62.9514216381305	1044	1048	NA
1	2023-07-09 20:00:20	NA	0	0	colony	0.251	1	0	0.432524235689202	-82.0175750946103	62.9514219143796	1044	1048	NA
1	2023-07-09 20:00:30	NA	0	0	colony	0.25	1	0	0.432663407403409	-82.0176011566415	62.9514210776405	1044	1048	NA
1	2023-07-09 20:00:40	NA	0	0	colony	0.24551	1	0	0.432977130673969	-82.0176309771257	62.9514214841319	1044	1048	NA
1	2023-07-09 20:00:50	NA	0	0	colony	0.244	1	0	0.433728672935267	-82.0176649241461	62.9514254900724	1044	1048	NA
1	2023-07-09 20:01:00	NA	0	0	colony	0.242	1	0	0.435180974575998	-82.0177033657861	62.9514354516785	1044	1048	NA
1	2023-07-09 20:01:10	NA	0	0	colony	0.25049	1	0	0.437552318488064	-82.0177467924533	62.9514533103047	1044	1048	NA
1	2023-07-09 20:01:20	NA	0	0	colony	0.251	1	0	0.441156292282082	-82.0177945465786	62.9514819859502	1044	1048	NA
1	2023-07-09 20:01:30	NA	0	0	colony	0.35449	1	0	0.446139642136499	-82.0178458043783	62.9515229015174	1044	1048	NA
1	2023-07-09 20:01:40	NA	0	0	colony	0.25251	1	0	0.452707173847508	-82.0178998594763	62.95157801094	1044	1048	NA
1	2023-07-09 20:01:50	NA	0	0	colony	0.251	1	0	0.461062809492106	-82.0179560054971	62.9516492681185	1044	1048	NA
1	2023-07-09 20:02:00	NA	0	0	colony	0.251	1	0	0.471410073179929	-82.0180135360646	62.951738626909	1044	1048	NA
1	2023-07-09 20:02:10	NA	0	0	colony	0.299	1	0	0.483952641639594	-82.0180715819049	62.9518480562503	1044	1048	NA
1	2023-07-09 20:02:20	NA	0	0	colony	0.253	1	0	0.495671914484131	-82.0181197688265	62.9519508836949	1044	1048	NA
1	2023-07-09 20:02:30	NA	0	0	swimming	0.24851	1	0	0.502749600400651	-82.0181470628027	62.9520131588444	1044	1048	NA
1	2023-07-09 20:02:40	NA	0	0	swimming	0.247	1	0	0.501577134993527	-82.0181421477921	62.9520028804264	1044	1048	NA
1	2023-07-09 20:02:50	NA	0	0	colony	0.23649	1	0	0.488545934447259	-82.0180937077532	62.9518880467063	1044	1048	NA
1	2023-07-09 20:03:00	NA	0	0	colony	0.24002	1	0	0.460047908702467	-82.0179904266445	62.9516366545156	1044	1048	NA
1	2023-07-09 20:03:10	NA	0	0	colony	0.241	1	0	0.413601021518754	-82.0178260230561	62.9512265183539	1044	1048	NA
1	2023-07-09 20:03:20	NA	0	0	colony	0.24798	1	0	0.351201284934725	-82.017605546746	62.9506753888303	1044	1048	NA
1	2023-07-09 20:03:30	NA	0	0	colony	0.251	1	0	0.28079265365479	-82.0173541505318	62.9500536016636	1044	1048	NA
1	2023-07-09 20:03:40	NA	0	0	colony	0.23104	1	0	0.208394377149823	-82.0170909758931	62.9494143759133	1044	1048	NA
1	2023-07-09 20:03:50	NA	0	0	colony	0.21449	1	0	0.140036041351454	-82.0168351643093	62.9488109351113	1044	1048	NA
1	2023-07-09 20:04:00	NA	0	0	colony	0.21451	1	0	0.0817699582957756	-82.0166058572602	62.9482965070942	1044	1048	NA
1	2023-07-09 20:04:10	NA	0	0	colony	0.21549	1	0	0.0380864010618446	-82.0164167525762	62.9479097566251	1044	1048	NA
1	2023-07-09 20:04:20	NA	0	0	colony	0.21451	1	0	0.0129476245544563	-82.0162795989022	62.947682481603	1044	1048	NA
1	2023-07-09 20:04:30	NA	0	0	colony	0.21549	1	0	0.00588377155178982	-82.016179674816	62.9475616620159	1044	1048	NA
1	2023-07-09 20:04:40	NA	0	0	colony	0.216	1	0	0.00876517252672367	-82.0161101776941	62.9475214976897	1044	1048	NA
1	2023-07-09 20:04:50	NA	0	0	colony	0.214	1	0	0.00733978395203732	-82.0160643049128	62.9475361874739	1044	1048	NA
1	2023-07-09 20:05:00	NA	0	0	colony	0.214	1	0	0.00397580969262909	-82.0160352538488	62.9475799298411	1044	1048	NA
1	2023-07-09 20:05:10	NA	0	0	colony	0.21451	1	0	0.00511152729821208	-82.0160150042243	62.9476245884262	1044	1048	NA
1	2023-07-09 20:05:20	NA	0	0	colony	0.212	1	0	0.00895431934438203	-82.0160042321532	62.9476674647143	1044	1048	NA
1	2023-07-09 20:05:30	NA	0	0	colony	0.212	1	0	0.0131267993153621	-82.0160000710009	62.9477086213538	1044	1048	NA
1	2023-07-09 20:05:40	NA	0	0	colony	0.21	1	0	0.0171155926857241	-82.0160010850239	62.9477468001661	1044	1048	NA
1	2023-07-09 20:05:50	NA	0	0	colony	0.211	1	0	0.0207050668231966	-82.016005838479	62.9477807429783	1044	1048	NA
1	2023-07-09 20:06:00	NA	0	0	colony	0.21	1	0	0.0237322301962398	-82.0160128956226	62.9478091916217	1044	1048	NA
1	2023-07-09 20:06:10	NA	0	0	colony	0.21149	1	0	0.0261459536653316	-82.0160205805584	62.947831769813	1044	1048	NA
1	2023-07-09 20:06:20	NA	0	0	colony	0.20851	1	0	0.0277306634318879	-82.0160286016032	62.9478466587198	1044	1048	NA
1	2023-07-09 20:06:30	NA	0	0	colony	0.21	1	0	0.0286718494369804	-82.0160369727341	62.947855630401	1044	1048	NA
1	2023-07-09 20:06:40	NA	0	0	colony	0.209	1	0	0.0290323229773587	-82.0160455657786	62.9478592885952	1044	1048	NA
1	2023-07-09 20:06:50	NA	0	0	colony	0.21	1	0	0.028876845680396	-82.0160542525642	62.9478582370376	1044	1048	NA
1	2023-07-09 20:07:00	NA	0	0	colony	0.21	1	0	0.0282712291531443	-82.0160629049186	62.9478530794612	1044	1048	NA
1	2023-07-09 20:07:10	NA	0	0	colony	0.207	1	0	0.0273410266046568	-82.0160715262354	62.9478449541528	1044	1048	NA
1	2023-07-09 20:07:20	NA	0	0	colony	0.20551	1	0	0.0261456178548477	-82.0160799599526	62.9478343946287	1044	1048	NA
1	2023-07-09 20:07:30	NA	0	0	colony	0.20649	1	0	0.0249426914893586	-82.0160884602444	62.9478237181637	1044	1048	NA
1	2023-07-09 20:07:40	NA	0	0	colony	0.20651	1	0	0.0239353543425894	-82.0160971686735	62.947814738428	1044	1048	NA
1	2023-07-09 20:07:50	NA	0	0	colony	0.20749	1	0	0.023327447965173	-82.0161062268025	62.9478092690938	1044	1048	NA
1	2023-07-09 20:08:00	NA	0	0	colony	0.20851	1	0	0.0233228692745391	-82.0161157761942	62.9478091238337	1044	1048	NA
1	2023-07-09 20:08:10	NA	0	0	colony	0.20649	1	0	0.0240402309537906	-82.0161257089328	62.9478153651745	1044	1048	NA
1	2023-07-09 20:08:20	NA	0	0	colony	0.207	1	0	0.0254956132893003	-82.0161360315621	62.9478281511709	1044	1048	NA
1	2023-07-09 20:08:30	NA	0	0	colony	0.207	1	0	0.0272268004638007	-82.0161464414135	62.9478433549249	1044	1048	NA
1	2023-07-09 20:08:40	NA	0	0	colony	0.20851	1	0	0.0289171093330288	-82.0161566196451	62.9478581527078	1044	1048	NA
1	2023-07-09 20:08:50	NA	0	0	colony	0.21	1	0	0.0302508113779917	-82.0161662474147	62.9478697207964	1044	1048	NA
1	2023-07-09 20:09:00	NA	0	0	colony	0.20649	1	0	0.0309133549216654	-82.0161750058804	62.9478752354714	1044	1048	NA
1	2023-07-09 20:09:10	NA	0	0	colony	0.209	1	0	0.0307034954986866	-82.016182847291	62.9478728680625	1044	1048	NA
1	2023-07-09 20:09:20	NA	0	0	colony	0.208	1	0	0.0293580765532946	-82.0161892990139	62.9478602348358	1044	1048	NA
1	2023-07-09 20:09:30	NA	0	0	colony	0.208	1	0	0.0271820411710182	-82.0161942652421	62.9478400621135	1044	1048	NA
1	2023-07-09 20:09:40	NA	0	0	colony	0.209	1	0	0.0242971744720093	-82.0161976162088	62.9478134067687	1044	1048	NA
1	2023-07-09 20:09:50	NA	0	0	colony	0.20751	1	0	0.0208288920725591	-82.0161992221471	62.9477813256736	1044	1048	NA
1	2023-07-09 20:10:00	NA	0	0	colony	0.20849	1	0	0.0169112236223292	-82.0161989532904	62.9477448757015	1044	1048	NA
1	2023-07-09 20:10:10	NA	0	0	colony	0.20751	1	0	0.0127559044214597	-82.01619715666	62.9477055425193	1044	1048	NA
1	2023-07-09 20:10:20	NA	0	0	colony	0.20749	1	0	0.00876784417639815	-82.0161935449467	62.9476661269199	1044	1048	NA
1	2023-07-09 20:10:30	NA	0	0	colony	0.208	1	0	0.00572899394088649	-82.0161893924748	62.9476313742145	1044	1048	NA
1	2023-07-09 20:10:40	NA	0	0	colony	0.209	1	0	0.00438625348008822	-82.016185526887	62.9476055974971	1044	1048	NA
1	2023-07-09 20:10:50	NA	0	0	colony	0.205	1	0	0.00427160534169364	-82.0161827758261	62.9475931098704	1044	1048	NA
1	2023-07-09 20:11:00	NA	0	0	colony	0.208	1	0	0.00416564307323954	-82.0161819669346	62.94759822443	1044	1048	NA
1	2023-07-09 20:11:10	NA	0	0	colony	0.208	1	0	0.00501113596826361	-82.0161833965986	62.9476240551282	1044	1048	NA
1	2023-07-09 20:11:20	NA	0	0	colony	0.20751	1	0	0.00872044467807086	-82.0161865939421	62.9476675704975	1044	1048	NA
1	2023-07-09 20:11:30	NA	0	0	colony	0.20649	1	0	0.0140152967181853	-82.0161901760571	62.9477188457509	1044	1048	NA
1	2023-07-09 20:11:40	NA	0	0	colony	0.206	1	0	0.0195477348447688	-82.0161928440992	62.94777020374	1044	1048	NA
1	2023-07-09 20:11:50	NA	0	0	colony	0.208	1	0	0.024314714410663	-82.0161932992236	62.9478139673686	1044	1048	NA
1	2023-07-09 20:12:00	NA	0	0	colony	0.204	1	0	0.0274102652885475	-82.0161902425857	62.9478424595825	1044	1048	NA
1	2023-07-09 20:12:10	NA	0	0	colony	0.208	1	0	0.0280812717664563	-82.0161828844275	62.9478490944361	1044	1048	NA
1	2023-07-09 20:12:20	NA	0	0	colony	0.205	1	0	0.0264840552736984	-82.0161719224044	62.9478353399649	1044	1048	NA
1	2023-07-09 20:12:30	NA	0	0	colony	0.208	1	0	0.0236303525304488	-82.0161590435459	62.9478102935876	1044	1048	NA
1	2023-07-09 20:12:40	NA	0	0	colony	0.209	1	0	0.0202521793926357	-82.01614583925	62.9477804943754	1044	1048	NA
1	2023-07-09 20:12:50	NA	0	0	colony	0.206	1	0	0.0170826107105252	-82.0161339009147	62.9477524814198	1044	1048	NA
1	2023-07-09 20:13:00	NA	0	0	colony	0.207	1	0	0.0148548399185636	-82.0161248199377	62.9477327938369	1044	1048	NA
1	2023-07-09 20:13:10	NA	0	0	colony	0.208	1	0	0.0142333381161005	-82.0161197578801	62.9477273806785	1044	1048	NA
1	2023-07-09 20:13:20	NA	0	0	colony	0.20851	1	0	0.0151502618739817	-82.0161188461213	62.9477356532685	1044	1048	NA
1	2023-07-09 20:13:30	NA	0	0	colony	0.20449	1	0	0.0169627809103536	-82.0161210835448	62.9477518828006	1044	1048	NA
1	2023-07-09 20:13:40	NA	0	0	colony	0.20851	1	0	0.0192255673584276	-82.0161257024066	62.9477720895456	1044	1048	NA
1	2023-07-09 20:13:50	NA	0	0	colony	0.20749	1	0	0.0214944446394714	-82.0161319349624	62.9477922937822	1044	1048	NA
1	2023-07-09 20:14:00	NA	0	0	colony	0.205	1	0	0.0233255709687416	-82.0161390134685	62.9478085157994	1044	1048	NA
1	2023-07-09 20:14:10	NA	0	0	colony	0.207	1	0	0.0243482874325485	-82.0161461812836	62.9478174321365	1044	1048	NA
1	2023-07-09 20:14:20	NA	0	0	colony	0.21	1	0	0.0243949716387123	-82.0161535622589	62.9478175021653	1044	1048	NA
1	2023-07-09 20:14:30	NA	0	0	colony	0.207	1	0	0.0238615677757452	-82.0161611878542	62.9478122587883	1044	1048	NA
1	2023-07-09 20:14:40	NA	0	0	colony	0.21	1	0	0.0229656946357431	-82.0161692358265	62.9478036155874	1044	1048	NA
1	2023-07-09 20:14:50	NA	0	0	colony	0.21	1	0	0.0219255374199817	-82.0161778839331	62.947793486145	1044	1048	NA
1	2023-07-09 20:15:00	NA	0	0	colony	0.21	1	0	0.0209587170773419	-82.0161873099311	62.9477837840456	1044	1048	NA
1	2023-07-09 20:15:10	NA	0	0	colony	0.20751	1	0	0.0202730690704562	-82.0161977010089	62.9477763582941	1044	1048	NA
1	2023-07-09 20:15:20	NA	0	0	colony	0.208	1	0	0.0199341910466168	-82.0162087438951	62.9477718506179	1044	1048	NA
1	2023-07-09 20:15:30	NA	0	0	colony	0.20549	1	0	0.0199037162504346	-82.016220153606	62.9477699799803	1044	1048	NA
1	2023-07-09 20:15:40	NA	0	0	colony	0.20851	1	0	0.0201759581592898	-82.0162316108787	62.9477708015119	1044	1048	NA
1	2023-07-09 20:15:50	NA	0	0	colony	0.20849	1	0	0.0207432627932966	-82.0162427964503	62.9477743703424	1044	1048	NA
1	2023-07-09 20:16:00	NA	0	0	colony	0.206	1	0	0.0215980936807976	-82.016253391058	62.9477807416008	1044	1048	NA
1	2023-07-09 20:16:10	NA	0	0	colony	0.206	1	0	0.0226997649738415	-82.0162630870956	62.9477896291141	1044	1048	NA
1	2023-07-09 20:16:20	NA	0	0	colony	0.20551	1	0	0.0239575855293267	-82.0162713184705	62.947800279992	1044	1048	NA
1	2023-07-09 20:16:30	NA	0	0	colony	0.20649	1	0	0.0251174539093181	-82.0162780049655	62.9478102600037	1044	1048	NA
1	2023-07-09 20:16:40	NA	0	0	colony	0.207	1	0	0.0259692807966651	-82.016282829469	62.9478176027929	1044	1048	NA
1	2023-07-09 20:16:50	NA	0	0	colony	0.20651	1	0	0.0263024297732456	-82.0162854748696	62.9478203420047	1044	1048	NA
1	2023-07-09 20:17:00	NA	0	0	colony	0.20749	1	0	0.0259069526072319	-82.016285624056	62.9478165112835	1044	1048	NA
1	2023-07-09 20:17:10	NA	0	0	colony	0.21	1	0	0.0246282966699429	-82.0162833404207	62.947804574445	1044	1048	NA
1	2023-07-09 20:17:20	NA	0	0	colony	0.20251	1	0	0.0226173263834413	-82.0162785175293	62.9477859170199	1044	1048	NA
1	2023-07-09 20:17:30	NA	0	0	colony	0.20449	1	0	0.0203211099769095	-82.0162718391218	62.9477646640022	1044	1048	NA
1	2023-07-09 20:17:40	NA	0	0	colony	0.206	1	0	0.0180814639014955	-82.0162638259986	62.9477440455786	1044	1048	NA
1	2023-07-09 20:17:50	NA	0	0	colony	0.20751	1	0	0.0162237858925366	-82.0162549989601	62.9477272919448	1044	1048	NA
1	2023-07-09 20:18:00	NA	0	0	colony	0.20949	1	0	0.0150582327387648	-82.0162458788065	62.9477176333028	1044	1048	NA
1	2023-07-09 20:18:10	NA	0	0	colony	0.208	1	0	0.0148512932563749	-82.0162367644361	62.9477177868279	1044	1048	NA
1	2023-07-09 20:18:20	NA	0	0	colony	0.208	1	0	0.015608927386244	-82.0162278677997	62.9477273564533	1044	1048	NA
1	2023-07-09 20:18:30	NA	0	0	colony	0.20851	1	0	0.0170077391398738	-82.0162193897986	62.9477425724974	1044	1048	NA
1	2023-07-09 20:18:40	NA	0	0	colony	0.204	1	0	0.018794194557611	-82.016211403522	62.9477608024344	1044	1048	NA
1	2023-07-09 20:18:50	NA	0	0	colony	0.205	1	0	0.0206825201171525	-82.0162039820593	62.9477794137439	1044	1048	NA
1	2023-07-09 20:19:00	NA	0	0	colony	0.205	1	0	0.022372014415897	-82.0161971984998	62.9477957739115	1044	1048	NA
1	2023-07-09 20:19:10	NA	0	0	colony	0.20549	1	0	0.0235767235374541	-82.0161911650976	62.9478074097594	1044	1048	NA
1	2023-07-09 20:19:20	NA	0	0	colony	0.205	1	0	0.0242851989413469	-82.0161861647822	62.9478143178765	1044	1048	NA
1	2023-07-09 20:19:30	NA	0	0	colony	0.20851	1	0	0.0246810215653361	-82.016181896581	62.94781826828	1044	1048	NA
1	2023-07-09 20:19:40	NA	0	0	colony	0.207	1	0	0.0248874474412855	-82.0161783677635	62.9478204131705	1044	1048	NA
1	2023-07-09 20:19:50	NA	0	0	colony	0.202	1	0	0.0250295367906475	-82.0161755855997	62.9478219047476	1044	1048	NA
1	2023-07-09 20:20:00	NA	0	0	colony	0.205	1	0	0.0252333545900898	-82.0161735573591	62.9478238952108	1044	1048	NA
1	2023-07-09 20:20:10	NA	0	0	colony	0.20449	1	0	0.0256245562310438	-82.0161722308463	62.9478275316106	1044	1048	NA
1	2023-07-09 20:20:20	NA	0	0	colony	0.206	1	0	0.0261416989582412	-82.0161712890196	62.9478322789265	1044	1048	NA
1	2023-07-09 20:20:30	NA	0	0	colony	0.207	1	0	0.0266491640996684	-82.0161703732362	62.9478369319843	1044	1048	NA
1	2023-07-09 20:20:40	NA	0	0	colony	0.207	1	0	0.0270361094165021	-82.0161690961928	62.9478405115411	1044	1048	NA
1	2023-07-09 20:20:50	NA	0	0	colony	0.207	1	0	0.0271917935768105	-82.0161670705858	62.9478420383544	1044	1048	NA
1	2023-07-09 20:21:00	NA	0	0	colony	0.207	1	0	0.0270056049194253	-82.0161639091118	62.9478405331816	1044	1048	NA
1	2023-07-09 20:21:10	NA	0	0	colony	0.208	1	0	0.0264150799370119	-82.0161594264333	62.9478354392774	1044	1048	NA
1	2023-07-09 20:21:20	NA	0	0	colony	0.20851	1	0	0.0254314062437428	-82.0161535703377	62.9478268563185	1044	1048	NA
1	2023-07-09 20:21:30	NA	0	0	colony	0.205	1	0	0.0243397803892586	-82.0161472200898	62.9478173091558	1044	1048	NA
1	2023-07-09 20:21:40	NA	0	0	colony	0.204	1	0	0.02334358577977	-82.0161409904003	62.9478085993889	1044	1048	NA
1	2023-07-09 20:21:50	NA	0	0	colony	0.20849	1	0	0.0226458086305809	-82.0161354959797	62.9478025286192	1044	1048	NA
1	2023-07-09 20:22:00	NA	0	0	colony	0.203	1	0	0.0224487937279122	-82.0161313515384	62.9478008984496	1044	1048	NA
1	2023-07-09 20:22:10	NA	0	0	colony	0.206	1	0	0.0229225669152213	-82.016129007567	62.9478052310379	1044	1048	NA
1	2023-07-09 20:22:20	NA	0	0	colony	0.20651	1	0	0.0239329406161708	-82.0161281701824	62.9478143370065	1044	1048	NA
1	2023-07-09 20:22:30	NA	0	0	colony	0.20649	1	0	0.0251147952424081	-82.0161278936465	62.9478249655556	1044	1048	NA
1	2023-07-09 20:22:40	NA	0	0	colony	0.205	1	0	0.0261787786210999	-82.0161274067425	62.9478345378564	1044	1048	NA
1	2023-07-09 20:22:50	NA	0	0	colony	0.20451	1	0	0.0268358738327087	-82.0161259382535	62.9478404750835	1044	1048	NA
1	2023-07-09 20:23:00	NA	0	0	colony	0.20549	1	0	0.0267975381713871	-82.0161227169624	62.9478401984125	1044	1048	NA
1	2023-07-09 20:23:10	NA	0	0	colony	0.20751	1	0	0.0258226244430406	-82.0161172009637	62.9478315419485	1044	1048	NA
1	2023-07-09 20:23:20	NA	0	0	colony	0.208	1	0	0.0240520350268727	-82.016109671556	62.9478157441699	1044	1048	NA
1	2023-07-09 20:23:30	NA	0	0	colony	0.207	1	0	0.0219505262070876	-82.0161011974797	62.9477969341393	1044	1048	NA
1	2023-07-09 20:23:40	NA	0	0	colony	0.204	1	0	0.0198758466289533	-82.0160926505621	62.9477782899461	1044	1048	NA
1	2023-07-09 20:23:50	NA	0	0	colony	0.207	1	0	0.0181831237690599	-82.0160849026306	62.9477629896874	1044	1048	NA
1	2023-07-09 20:24:00	NA	0	0	colony	0.207	1	0	0.0171724513891427	-82.0160786015852	62.9477537586016	1044	1048	NA
1	2023-07-09 20:24:10	NA	0	0	colony	0.20849	1	0	0.017293632958069	-82.0160748774665	62.9477547319	1044	1048	NA
1	2023-07-09 20:24:20	NA	0	0	colony	0.20751	1	0	0.0182163066614482	-82.0160732248565	62.9477629767915	1044	1048	NA
1	2023-07-09 20:24:30	NA	0	0	colony	0.20649	1	0	0.0197277646804601	-82.0160732947102	62.9477765744181	1044	1048	NA
1	2023-07-09 20:24:40	NA	0	0	colony	0.20451	1	0	0.0216175463120937	-82.0160747379826	62.9477936059218	1044	1048	NA
1	2023-07-09 20:24:50	NA	0	0	colony	0.206	1	0	0.0236749814380892	-82.0160772056289	62.9478121524472	1044	1048	NA
1	2023-07-09 20:25:00	NA	0	0	colony	0.206	1	0	0.0256882642356525	-82.0160803486041	62.9478302951432	1044	1048	NA
1	2023-07-09 20:25:10	NA	0	0	colony	0.20349	1	0	0.0274509884340112	-82.016083756131	62.9478461725915	1044	1048	NA
1	2023-07-09 20:25:20	NA	0	0	colony	0.20551	1	0	0.028856975981679	-82.0160874827541	62.9478588351438	1044	1048	NA
1	2023-07-09 20:25:30	NA	0	0	colony	0.20549	1	0	0.0298632570745942	-82.0160913420818	62.9478678970127	1044	1048	NA
1	2023-07-09 20:25:40	NA	0	0	colony	0.20551	1	0	0.030402123526803	-82.0160952437922	62.9478727520103	1044	1048	NA
1	2023-07-09 20:25:50	NA	0	0	colony	0.205	1	0	0.0304058736563115	-82.0160990975639	62.9478727939474	1044	1048	NA
1	2023-07-09 20:26:00	NA	0	0	colony	0.20749	1	0	0.0298068212737812	-82.016102813075	62.9478674166328	1044	1048	NA
1	2023-07-09 20:26:10	NA	0	0	colony	0.20751	1	0	0.0285573581340663	-82.0161063934957	62.9478561932692	1044	1048	NA
1	2023-07-09 20:26:20	NA	0	0	colony	0.20749	1	0	0.0267476023796371	-82.0161098964404	62.9478399307877	1044	1048	NA
1	2023-07-09 20:26:30	NA	0	0	colony	0.207	1	0	0.0245708700223807	-82.0161134458783	62.947820358922	1044	1048	NA
1	2023-07-09 20:26:40	NA	0	0	colony	0.211	1	0	0.0221851646520101	-82.0161171851898	62.9477988860702	1044	1048	NA
1	2023-07-09 20:26:50	NA	0	0	colony	0.20451	1	0	0.0197492242763323	-82.016121257755	62.9477769206344	1044	1048	NA
1	2023-07-09 20:27:00	NA	0	0	colony	0.206	1	0	0.0174130922523071	-82.0161258314113	62.9477557825214	1044	1048	NA
1	2023-07-09 20:27:10	NA	0	0	colony	0.20449	1	0	0.0153652633942203	-82.0161309604904	62.9477371304371	1044	1048	NA
1	2023-07-09 20:27:20	NA	0	0	colony	0.206	1	0	0.0136084684430444	-82.0161364966468	62.9477209551643	1044	1048	NA
1	2023-07-09 20:27:30	NA	0	0	colony	0.206	1	0	0.0121751353416752	-82.0161422593361	62.9477075234489	1044	1048	NA
1	2023-07-09 20:27:40	NA	0	0	colony	0.20751	1	0	0.0110947291996572	-82.0161480680137	62.9476971020367	1044	1048	NA
1	2023-07-09 20:27:50	NA	0	0	colony	0.20549	1	0	0.0103912753954964	-82.0161537421354	62.9476899576732	1044	1048	NA
1	2023-07-09 20:28:00	NA	0	0	colony	0.205	1	0	0.0100821668784368	-82.0161591011565	62.9476863571028	1044	1048	NA
1	2023-07-09 20:28:10	NA	0	0	colony	0.20351	1	0	0.0101668864683494	-82.0161639802462	62.9476864353512	1044	1048	NA
1	2023-07-09 20:28:20	NA	0	0	colony	0.205	1	0	0.0105937634973526	-82.0161680178433	62.947689854697	1044	1048	NA
1	2023-07-09 20:28:30	NA	0	0	colony	0.20349	1	0	0.0112595206065784	-82.0161710442101	62.9476956956405	1044	1048	NA
1	2023-07-09 20:28:40	NA	0	0	colony	0.205	1	0	0.0120859757175114	-82.0161727995734	62.9477032390652	1044	1048	NA
1	2023-07-09 20:28:50	NA	0	0	colony	0.204	1	0	0.0129973556408046	-82.0161730241596	62.9477117658551	1044	1048	NA
1	2023-07-09 20:29:00	NA	0	0	colony	0.20551	1	0	0.0139183864160297	-82.0161714581954	62.9477205568948	1044	1048	NA
1	2023-07-09 20:29:10	NA	0	0	colony	0.20349	1	0	0.0147711347116924	-82.0161678150681	62.9477288737931	1044	1048	NA
1	2023-07-09 20:29:20	NA	0	0	colony	0.209	1	0	0.0155912423931627	-82.0161625682992	62.9477369476139	1044	1048	NA
1	2023-07-09 20:29:30	NA	0	0	colony	0.21	1	0	0.0164314265802602	-82.0161564035772	62.9477451634456	1044	1048	NA
1	2023-07-09 20:29:40	NA	0	0	colony	0.20851	1	0	0.0173339302517268	-82.016149908266	62.9477538458166	1044	1048	NA
1	2023-07-09 20:29:50	NA	0	0	colony	0.20749	1	0	0.0183381839330045	-82.0161436697294	62.9477633192551	1044	1048	NA
1	2023-07-09 20:30:00	NA	0	0	colony	0.207	1	0	0.0194771772841873	-82.0161381993935	62.9477738764015	1044	1048	NA
1	2023-07-09 20:30:10	NA	0	0	colony	0.206	1	0	0.0207880799097367	-82.016134294861	62.9477858505279	1044	1048	NA
1	2023-07-09 20:30:20	NA	0	0	colony	0.20851	1	0	0.022109475226092	-82.0161312898862	62.9477978483914	1044	1048	NA
1	2023-07-09 20:30:30	NA	0	0	colony	0.20449	1	0	0.0232978228343439	-82.0161287542803	62.9478086118739	1044	1048	NA
1	2023-07-09 20:30:40	NA	0	0	colony	0.208	1	0	0.0242106637659637	-82.016126257854	62.947816882859	1044	1048	NA
1	2023-07-09 20:30:50	NA	0	0	colony	0.20551	1	0	0.0247062875069636	-82.0161233704183	62.9478214032312	1044	1048	NA
1	2023-07-09 20:31:00	NA	0	0	colony	0.20849	1	0	0.0246435752052599	-82.0161196617842	62.9478209148748	1044	1048	NA
1	2023-07-09 20:31:10	NA	0	0	colony	0.208	1	0	0.0238897898336374	-82.016114908871	62.9478142259246	1044	1048	NA
1	2023-07-09 20:31:20	NA	0	0	colony	0.20851	1	0	0.0227221135243264	-82.0161092322472	62.9478038140248	1044	1048	NA
1	2023-07-09 20:31:30	NA	0	0	colony	0.20849	1	0	0.0215320223730411	-82.0161031128054	62.9477931749757	1044	1048	NA
1	2023-07-09 20:31:40	NA	0	0	colony	0.209	1	0	0.0206696787743663	-82.0160969762273	62.9477854383229	1044	1048	NA
1	2023-07-09 20:31:50	NA	0	0	colony	0.20651	1	0	0.0204839190568379	-82.0160912481943	62.9477837336147	1044	1048	NA
1	2023-07-09 20:32:00	NA	0	0	colony	0.20949	1	0	0.0213214950331323	-82.016086354388	62.9477911903971	1044	1048	NA
1	2023-07-09 20:32:10	NA	0	0	colony	0.21	1	0	0.0234661306774075	-82.0160822798745	62.947810377797	1044	1048	NA
1	2023-07-09 20:32:20	NA	0	0	colony	0.21	1	0	0.0266457202144778	-82.0160791640887	62.9478388706402	1044	1048	NA
1	2023-07-09 20:32:30	NA	0	0	colony	0.208	1	0	0.0301443755720188	-82.0160767303411	62.9478702404331	1044	1048	NA
1	2023-07-09 20:32:40	NA	0	0	colony	0.208	1	0	0.0333925736658117	-82.0160746520855	62.9478993677102	1044	1048	NA
1	2023-07-09 20:32:50	NA	0	0	colony	0.20851	1	0	0.0358207622099516	-82.0160726027754	62.9479211330258	1044	1048	NA
1	2023-07-09 20:33:00	NA	0	0	colony	0.20749	1	0	0.0369511463207415	-82.0160705623124	62.9479312456734	1044	1048	NA
1	2023-07-09 20:33:10	NA	0	0	colony	0.207	1	0	0.0360242594168963	-82.0160682783154	62.9479228780151	1044	1048	NA
1	2023-07-09 20:33:20	NA	0	0	colony	0.20951	1	0	0.0337335381855287	-82.0160658372026	62.9479022490666	1044	1048	NA
1	2023-07-09 20:33:30	NA	0	0	colony	0.20849	1	0	0.0305679232677196	-82.0160636338625	62.947873747547	1044	1048	NA
1	2023-07-09 20:33:40	NA	0	0	colony	0.21	1	0	0.0270157402560059	-82.0160620631832	62.9478417621829	1044	1048	NA
1	2023-07-09 20:33:50	NA	0	0	colony	0.20851	1	0	0.0235638625672696	-82.0160615200527	62.9478106817174	1044	1048	NA
1	2023-07-09 20:34:00	NA	0	0	colony	0.20749	1	0	0.0206967436092383	-82.0160623993595	62.9477848949119	1044	1048	NA
1	2023-07-09 20:34:10	NA	0	0	colony	0.206	1	0	0.0188571195899242	-82.016064745445	62.9477684179503	1044	1048	NA
1	2023-07-09 20:34:20	NA	0	0	colony	0.20651	1	0	0.0180164436319109	-82.0160688646977	62.9477610160451	1044	1048	NA
1	2023-07-09 20:34:30	NA	0	0	colony	0.20849	1	0	0.0177767662489857	-82.0160749079876	62.9477590789676	1044	1048	NA
1	2023-07-09 20:34:40	NA	0	0	colony	0.209	1	0	0.0178721788379622	-82.0160829106953	62.9477601559264	1044	1048	NA
1	2023-07-09 20:34:50	NA	0	0	colony	0.207	1	0	0.0180375231901395	-82.0160929082015	62.9477617961284	1044	1048	NA
1	2023-07-09 20:35:00	NA	0	0	colony	0.21	1	0	0.0180081039501232	-82.0161049358867	62.9477615487812	1044	1048	NA
1	2023-07-09 20:35:10	NA	0	0	colony	0.209	1	0	0.0175252662403712	-82.0161191753609	62.9477569897945	1044	1048	NA
1	2023-07-09 20:35:20	NA	0	0	colony	0.209	1	0	0.0166527734497565	-82.0161351683416	62.9477485436827	1044	1048	NA
1	2023-07-09 20:35:30	NA	0	0	colony	0.211	1	0	0.0155557433701059	-82.0161519334541	62.9477375435611	1044	1048	NA
1	2023-07-09 20:35:40	NA	0	0	colony	0.209	1	0	0.0143602227763572	-82.0161688064947	62.9477249673134	1044	1048	NA
1	2023-07-09 20:35:50	NA	0	0	colony	0.21	1	0	0.0131885167673846	-82.0161851232599	62.9477117928244	1044	1048	NA
1	2023-07-09 20:36:00	NA	0	0	colony	0.211	1	0	0.0121507431946239	-82.0162002195461	62.9476989979806	1044	1048	NA
1	2023-07-09 20:36:10	NA	0	0	colony	0.208	1	0	0.0113263719078811	-82.0162135572021	62.947687471903	1044	1048	NA
1	2023-07-09 20:36:20	NA	0	0	colony	0.209	1	0	0.0107909225475601	-82.0162247679467	62.947678382959	1044	1048	NA
1	2023-07-09 20:36:30	NA	0	0	colony	0.21	1	0	0.0105719748090106	-82.0162345396118	62.947672400343	1044	1048	NA
1	2023-07-09 20:36:40	NA	0	0	colony	0.20851	1	0	0.0106939709301334	-82.0162431416836	62.9476703930054	1044	1048	NA
1	2023-07-09 20:36:50	NA	0	0	colony	0.207	1	0	0.0111918608487508	-82.0162508436482	62.9476732298955	1044	1048	NA
1	2023-07-09 20:37:00	NA	0	0	colony	0.20998	1	0	0.0121387601219659	-82.0162579149915	62.9476817799601	1044	1048	NA
1	2023-07-09 20:37:10	NA	0	0	colony	0.20951	1	0	0.013642139904031	-82.0162645171788	62.9476967790084	1044	1048	NA
1	2023-07-09 20:37:20	NA	0	0	colony	0.21049	1	0	0.0155923665990364	-82.0162704339817	62.9477163799476	1044	1048	NA
1	2023-07-09 20:37:30	NA	0	0	colony	0.20951	1	0	0.0177442094416127	-82.0162753648	62.9477377126003	1044	1048	NA
1	2023-07-09 20:37:40	NA	0	0	colony	0.21	1	0	0.0198429355007992	-82.0162789822882	62.9477582673081	1044	1048	NA
1	2023-07-09 20:37:50	NA	0	0	colony	0.21049	1	0	0.0216143974729898	-82.0162809591008	62.9477755344193	1044	1048	NA
1	2023-07-09 20:38:00	NA	0	0	colony	0.20802	1	0	0.022778294348287	-82.0162809678924	62.9477870042875	1044	1048	NA
1	2023-07-09 20:38:10	NA	0	0	colony	0.20549	1	0	0.0230742431852987	-82.0162788364652	62.9477903206781	1044	1048	NA
1	2023-07-09 20:38:20	NA	0	0	colony	0.20849	1	0	0.022649556587027	-82.0162749916059	62.9477869254295	1044	1048	NA
1	2023-07-09 20:38:30	NA	0	0	colony	0.20851	1	0	0.0218137322570847	-82.0162700066009	62.9477797399847	1044	1048	NA
1	2023-07-09 20:38:40	NA	0	0	colony	0.207	1	0	0.0208232921731147	-82.0162644822645	62.9477711449441	1044	1048	NA
1	2023-07-09 20:38:50	NA	0	0	colony	0.206	1	0	0.0199338105746221	-82.0162590194112	62.9477635209102	1044	1048	NA
1	2023-07-09 20:39:00	NA	0	0	colony	0.207	1	0	0.0193997349684653	-82.0162542188554	62.9477592484878	1044	1048	NA
1	2023-07-09 20:39:10	NA	0	0	colony	0.20751	1	0	0.0194691100975379	-82.0162505253238	62.9477606567899	1044	1048	NA
1	2023-07-09 20:39:20	NA	0	0	colony	0.20849	1	0	0.0200109236342613	-82.0162479288735	62.9477664125677	1044	1048	NA
1	2023-07-09 20:39:30	NA	0	0	colony	0.211	1	0	0.0207765051651221	-82.0162462220152	62.947774099837	1044	1048	NA
1	2023-07-09 20:39:40	NA	0	0	colony	0.21	1	0	0.0215528910199844	-82.0162451977943	62.9477817084676	1044	1048	NA
1	2023-07-09 20:39:50	NA	0	0	colony	0.209	1	0	0.0221227856123501	-82.0162446492568	62.9477872283315	1044	1048	NA
1	2023-07-09 20:40:00	NA	0	0	colony	0.209	1	0	0.0222675723844385	-82.0162443694484	62.9477886493016	1044	1048	NA
1	2023-07-09 20:40:10	NA	0	0	colony	0.208	1	0	0.0217851293272899	-82.0162444246839	62.9477840503971	1044	1048	NA
1	2023-07-09 20:40:20	NA	0	0	colony	0.211	1	0	0.0207765853842082	-82.0162441085867	62.9477744657424	1044	1048	NA
1	2023-07-09 20:40:30	NA	0	0	colony	0.208	1	0	0.0194581117843312	-82.0162427182442	62.9477620216456	1044	1048	NA
1	2023-07-09 20:40:40	NA	0	0	colony	0.209	1	0	0.0180001503660376	-82.0162396763886	62.947748436101	1044	1048	NA
1	2023-07-09 20:40:50	NA	0	0	colony	0.207	1	0	0.0165651917427434	-82.016234405752	62.9477354271054	1044	1048	NA
1	2023-07-09 20:41:00	NA	0	0	colony	0.21	1	0	0.015291896902249	-82.0162264616366	62.9477245202854	1044	1048	NA
1	2023-07-09 20:41:10	NA	0	0	colony	0.208	1	0	0.0143755923681819	-82.016214661962	62.947717929277	1044	1048	NA
1	2023-07-09 20:41:20	NA	0	0	colony	0.21	1	0	0.0138295145831689	-82.0162001403344	62.9477153887658	1044	1048	NA
1	2023-07-09 20:41:30	NA	0	0	colony	0.209	1	0	0.0137211218352893	-82.0161834455149	62.947717089428	1044	1048	NA
1	2023-07-09 20:41:40	NA	0	0	colony	0.209	1	0	0.0141267179132908	-82.0161651262645	62.9477232219384	1044	1048	NA
1	2023-07-09 20:41:50	NA	0	0	colony	0.209	1	0	0.0151125531664818	-82.016145731344	62.9477339769694	1044	1048	NA
1	2023-07-09 20:42:00	NA	0	0	colony	0.21	1	0	0.0167198431182446	-82.0161258095145	62.947749545191	1044	1048	NA
1	2023-07-09 20:42:10	NA	0	0	colony	0.212	1	0	0.0189485405279162	-82.0161057008123	62.9477699819663	1044	1048	NA
1	2023-07-09 20:42:20	NA	0	0	colony	0.21	1	0	0.0216648913394924	-82.0160861788413	62.9477942702943	1044	1048	NA
1	2023-07-09 20:42:30	NA	0	0	colony	0.21	1	0	0.0246539502373908	-82.0160675689247	62.9478206956619	1044	1048	NA
1	2023-07-09 20:42:40	NA	0	0	colony	0.21	1	0	0.0277330356521685	-82.0160503135056	62.9478477830231	1044	1048	NA
1	2023-07-09 20:42:50	NA	0	0	colony	0.21	1	0	0.0307251429177584	-82.0160348550275	62.9478740573372	1044	1048	NA
1	2023-07-09 20:43:00	NA	0	0	colony	0.21	1	0	0.0334845160951046	-82.0160213647262	62.9478982727517	1044	1048	NA
1	2023-07-09 20:43:10	NA	0	0	colony	0.209	1	0	0.0357748856341828	-82.016010991126	62.9479183934806	1044	1048	NA
1	2023-07-09 20:43:20	NA	0	0	colony	0.209	1	0	0.0375762688323329	-82.0160033572554	62.9479342397368	1044	1048	NA
1	2023-07-09 20:43:30	NA	0	0	colony	0.21	1	0	0.0388207469978618	-82.0159985559748	62.947945212554	1044	1048	NA
1	2023-07-09 20:43:40	NA	0	0	colony	0.209	1	0	0.0394410430108001	-82.0159966801447	62.9479507129647	1044	1048	NA
1	2023-07-09 20:43:50	NA	0	0	colony	0.208	1	0	0.0393702860916963	-82.0159978226256	62.9479501419987	1044	1048	NA
1	2023-07-09 20:44:00	NA	0	0	colony	0.20951	1	0	0.0385419010468696	-82.0160020762776	62.9479429006827	1044	1048	NA
1	2023-07-09 20:44:10	NA	0	0	colony	0.207	1	0	0.0369066149053933	-82.0160096932171	62.947928553053	1044	1048	NA
1	2023-07-09 20:44:20	NA	0	0	colony	0.209	1	0	0.0346719811645067	-82.0160203954694	62.9479089487961	1044	1048	NA
1	2023-07-09 20:44:30	NA	0	0	colony	0.20849	1	0	0.032169151158256	-82.0160335891683	62.9478870247411	1044	1048	NA
1	2023-07-09 20:44:40	NA	0	0	colony	0.21	1	0	0.0296879154347887	-82.0160489065044	62.9478653344757	1044	1048	NA
1	2023-07-09 20:44:50	NA	0	0	colony	0.21	1	0	0.0275217071607757	-82.0160659796685	62.9478464315945	1044	1048	NA
1	2023-07-09 20:45:00	NA	0	0	colony	0.206	1	0	0.0259678638308045	-82.0160844408513	62.9478328696987	1044	1048	NA
1	2023-07-09 20:45:10	NA	0	0	colony	0.20651	1	0	0.0253102462257741	-82.016103867962	62.9478270706688	1044	1048	NA
1	2023-07-09 20:45:20	NA	0	0	colony	0.20749	1	0	0.0253810377640938	-82.0161231456002	62.9478274685031	1044	1048	NA
1	2023-07-09 20:45:30	NA	0	0	colony	0.206	1	0	0.025838426867335	-82.016141594888	62.9478310408761	1044	1048	NA
1	2023-07-09 20:45:40	NA	0	0	colony	0.20651	1	0	0.0263932512800147	-82.0161582772771	62.9478353017698	1044	1048	NA
1	2023-07-09 20:45:50	NA	0	0	colony	0.20649	1	0	0.0267541193261769	-82.0161722542192	62.9478377651669	1044	1048	NA
1	2023-07-09 20:46:00	NA	0	0	colony	0.206	1	0	0.0266307012636482	-82.0161825871658	62.9478359450509	1044	1048	NA
1	2023-07-09 20:46:10	NA	0	0	colony	0.20651	1	0	0.0257706877048761	-82.0161885775629	62.9478276618512	1044	1048	NA
1	2023-07-09 20:46:20	NA	0	0	colony	0.206	1	0	0.0242348981134575	-82.0161905009242	62.94781348725	1044	1048	NA
1	2023-07-09 20:46:30	NA	0	0	colony	0.206	1	0	0.0223485849316542	-82.016189945584	62.9477962769222	1044	1048	NA
1	2023-07-09 20:46:40	NA	0	0	colony	0.208	1	0	0.0203512831139829	-82.0161880682249	62.9477781268756	1044	1048	NA
1	2023-07-09 20:46:50	NA	0	0	colony	0.20449	1	0	0.0184833173692803	-82.0161860255298	62.9477611331225	1044	1048	NA
1	2023-07-09 20:47:00	NA	0	0	colony	0.207	1	0	0.0169852674263826	-82.0161849741814	62.9477473916799	1044	1048	NA
1	2023-07-09 20:47:10	NA	0	0	colony	0.207	1	0	0.0160694466097612	-82.0161860837072	62.9477387380778	1044	1048	NA
1	2023-07-09 20:47:20	NA	0	0	colony	0.206	1	0	0.0157328591950649	-82.0161889623972	62.94773521139	1044	1048	NA
1	2023-07-09 20:47:30	NA	0	0	colony	0.205	1	0	0.0157684041627929	-82.0161924271304	62.9477350625389	1044	1048	NA
1	2023-07-09 20:47:40	NA	0	0	colony	0.206	1	0	0.0160379795578002	-82.0161955949307	62.9477371441025	1044	1048	NA
1	2023-07-09 20:47:50	NA	0	0	colony	0.20651	1	0	0.0164047066741437	-82.016197582822	62.9477403086584	1044	1048	NA
1	2023-07-09 20:48:00	NA	0	0	colony	0.20249	1	0	0.0167333177149517	-82.0161975078284	62.9477434087843	1044	1048	NA
1	2023-07-09 20:48:10	NA	0	0	colony	0.20551	1	0	0.0168905202122689	-82.0161944815558	62.9477452998924	1044	1048	NA
1	2023-07-09 20:48:20	NA	0	0	colony	0.20549	1	0	0.016907854303568	-82.0161889605682	62.9477461823913	1044	1048	NA
1	2023-07-09 20:48:30	NA	0	0	colony	0.20651	1	0	0.016884829936685	-82.0161823581875	62.9477467694908	1044	1048	NA
1	2023-07-09 20:48:40	NA	0	0	colony	0.20649	1	0	0.0168949125853471	-82.0161757021851	62.9477476039249	1044	1048	NA
1	2023-07-09 20:48:50	NA	0	0	colony	0.208	1	0	0.017008677694352	-82.0161700203323	62.9477492284272	1044	1048	NA
1	2023-07-09 20:49:00	NA	0	0	colony	0.207	1	0	0.0172938141083546	-82.0161663404004	62.9477521857313	1044	1048	NA
1	2023-07-09 20:49:10	NA	0	0	colony	0.20351	1	0	0.0177916983741838	-82.0161654419832	62.9477568156256	1044	1048	NA
1	2023-07-09 20:49:20	NA	0	0	colony	0.20249	1	0	0.0185158920770594	-82.0161679470222	62.9477632123749	1044	1048	NA
1	2023-07-09 20:49:30	NA	0	0	colony	0.20451	1	0	0.0193414205270663	-82.0161724532857	62.9477703602705	1044	1048	NA
1	2023-07-09 20:49:40	NA	0	0	colony	0.20449	1	0	0.0201875022234385	-82.0161782752059	62.9477775743491	1044	1048	NA
1	2023-07-09 20:49:50	NA	0	0	colony	0.207	1	0	0.0209734481639308	-82.0161847272149	62.947784169648	1044	1048	NA
1	2023-07-09 20:50:00	NA	0	0	colony	0.209	1	0	0.0216181993700747	-82.0161911237451	62.947789461205	1044	1048	NA
1	2023-07-09 20:50:10	NA	0	0	colony	0.20751	1	0	0.022062237960982	-82.0161969156924	62.9477929529919	1044	1048	NA
1	2023-07-09 20:50:20	NA	0	0	colony	0.20749	1	0	0.0222789698591374	-82.0162014173266	62.9477944716181	1044	1048	NA
1	2023-07-09 20:50:30	NA	0	0	colony	0.206	1	0	0.0223786768884391	-82.0162046658855	62.9477950352616	1044	1048	NA
1	2023-07-09 20:50:40	NA	0	0	colony	0.207	1	0	0.0224284131879031	-82.0162064530832	62.9477952943182	1044	1048	NA
1	2023-07-09 20:50:50	NA	0	0	colony	0.209	1	0	0.0224952860089322	-82.0162065706336	62.9477958991838	1044	1048	NA
1	2023-07-09 20:51:00	NA	0	0	colony	0.20951	1	0	0.0226473853804074	-82.0162048102507	62.9477975002541	1044	1048	NA
1	2023-07-09 20:51:10	NA	0	0	colony	0.20749	1	0	0.0229506373005611	-82.0162010529006	62.9478006983258	1044	1048	NA
1	2023-07-09 20:51:20	NA	0	0	colony	0.209	1	0	0.0233645552622539	-82.0161949520623	62.9478051120451	1044	1048	NA
1	2023-07-09 20:51:30	NA	0	0	colony	0.20851	1	0	0.0237941485930487	-82.0161868684008	62.9478097773105	1044	1048	NA
1	2023-07-09 20:51:40	NA	0	0	colony	0.20849	1	0	0.0241614996551046	-82.0161768672974	62.9478139256524	1044	1048	NA
1	2023-07-09 20:51:50	NA	0	0	colony	0.20751	1	0	0.0243877824307042	-82.0161650141337	62.9478167886015	1044	1048	NA
1	2023-07-09 20:52:00	NA	0	0	colony	0.206	1	0	0.0243934280606276	-82.0161513742911	62.9478175976885	1044	1048	NA
1	2023-07-09 20:52:10	NA	0	0	colony	0.20549	1	0	0.0241174238590683	-82.0161359628751	62.9478157549847	1044	1048	NA
1	2023-07-09 20:52:20	NA	0	0	colony	0.208	1	0	0.0235783502521089	-82.0161197870077	62.947811347303	1044	1048	NA
1	2023-07-09 20:52:30	NA	0	0	colony	0.207	1	0	0.0228942830091618	-82.0161040560473	62.9478053937488	1044	1048	NA
1	2023-07-09 20:52:40	NA	0	0	colony	0.209	1	0	0.022142783410183	-82.0160899066604	62.9477986065884	1044	1048	NA
1	2023-07-09 20:52:50	NA	0	0	colony	0.209	1	0	0.0213947474153416	-82.0160784755137	62.9477916980886	1044	1048	NA
1	2023-07-09 20:53:00	NA	0	0	colony	0.209	1	0	0.0207154056953991	-82.0160708992736	62.9477853805169	1044	1048	NA
1	2023-07-09 20:53:10	NA	0	0	colony	0.209	1	0	0.0201527005031222	-82.0160680918826	62.9477802202754	1044	1048	NA
1	2023-07-09 20:53:20	NA	0	0	colony	0.20651	1	0	0.0197539313089621	-82.0160700884022	62.947776703221	1044	1048	NA
1	2023-07-09 20:53:30	NA	0	0	colony	0.20749	1	0	0.0194954833705174	-82.0160740176819	62.9477745080882	1044	1048	NA
1	2023-07-09 20:53:40	NA	0	0	colony	0.20751	1	0	0.0193778757018503	-82.0160780540849	62.9477735661386	1044	1048	NA
1	2023-07-09 20:53:50	NA	0	0	colony	0.20849	1	0	0.0193984602358905	-82.0160803719743	62.9477738086336	1044	1048	NA
1	2023-07-09 20:54:00	NA	0	0	colony	0.211	1	0	0.0195529196622063	-82.0160791457133	62.9477751668348	1044	1048	NA
1	2023-07-09 20:54:10	NA	0	0	colony	0.21	1	0	0.0198366515632873	-82.0160726026366	62.9477775317549	1044	1048	NA
1	2023-07-09 20:54:20	NA	0	0	colony	0.209	1	0	0.020206709640971	-82.0160604003557	62.9477803904643	1044	1048	NA
1	2023-07-09 20:54:30	NA	0	0	colony	0.209	1	0	0.0205783379382885	-82.0160443837861	62.9477828781215	1044	1048	NA
1	2023-07-09 20:54:40	NA	0	0	colony	0.208	1	0	0.0208824938243661	-82.0160254676975	62.9477842520188	1044	1048	NA
1	2023-07-09 20:54:50	NA	0	0	colony	0.20751	1	0	0.0210481950915876	-82.0160045668595	62.9477837694484	1044	1048	NA
1	2023-07-09 20:55:00	NA	0	0	colony	0.20349	1	0	0.0210029312770671	-82.0159825960418	62.9477806877024	1044	1048	NA
1	2023-07-09 20:55:10	NA	0	0	colony	0.207	1	0	0.0207110653533144	-82.0159606359409	62.9477746381054	1044	1048	NA
1	2023-07-09 20:55:20	NA	0	0	colony	0.20551	1	0	0.0201672312867315	-82.0159392641156	62.9477654650624	1044	1048	NA
1	2023-07-09 20:55:30	NA	0	0	colony	0.20849	1	0	0.0195806064264822	-82.0159185357695	62.9477550178326	1044	1048	NA
1	2023-07-09 20:55:40	NA	0	0	colony	0.20749	1	0	0.0190743466718786	-82.0158987929776	62.9477445276623	1044	1048	NA
1	2023-07-09 20:55:50	NA	0	0	colony	0.20902	1	0	0.0187475922693736	-82.0158803778152	62.9477352257993	1044	1048	NA
1	2023-07-09 20:56:00	NA	0	0	colony	0.20649	1	0	0.0186711884555601	-82.0158636323574	62.9477283434929	1044	1048	NA
1	2023-07-09 20:56:10	NA	0	0	colony	0.209	1	0	0.0188588857578636	-82.015848385767	62.9477244821944	1044	1048	NA
1	2023-07-09 20:56:20	NA	0	0	colony	0.21	1	0	0.0193492804747487	-82.0158357157596	62.9477250927576	1044	1048	NA
1	2023-07-09 20:56:30	NA	0	0	colony	0.206	1	0	0.0199515057211337	-82.0158250245211	62.9477278961203	1044	1048	NA
1	2023-07-09 20:56:40	NA	0	0	colony	0.209	1	0	0.0205655254062843	-82.0158162059007	62.9477316732147	1044	1048	NA
1	2023-07-09 20:56:50	NA	0	0	colony	0.20751	1	0	0.0210972388872469	-82.0158091537478	62.9477352049734	1044	1048	NA
1	2023-07-09 20:57:00	NA	0	0	colony	0.206	1	0	0.0214534128622436	-82.0158037619118	62.9477372723299	1044	1048	NA
1	2023-07-09 20:57:10	NA	0	0	colony	0.20349	1	0	0.0215873952586121	-82.0157995892607	62.947737081966	1044	1048	NA
1	2023-07-09 20:57:20	NA	0	0	colony	0.21	1	0	0.0213739662208044	-82.0157973979422	62.9477333391254	1044	1048	NA
1	2023-07-09 20:57:30	NA	0	0	colony	0.20849	1	0	0.0209584735140158	-82.0157967915911	62.9477276219281	1044	1048	NA
1	2023-07-09 20:57:40	NA	0	0	colony	0.21051	1	0	0.0204019657355475	-82.0157978159959	62.9477206783356	1044	1048	NA
1	2023-07-09 20:57:50	NA	0	0	colony	0.209	1	0	0.0197606172500865	-82.0158005169453	62.9477132563103	1044	1048	NA
1	2023-07-09 20:58:00	NA	0	0	colony	0.206	1	0	0.0190843650860274	-82.0158049402277	62.9477061038149	1044	1048	NA
1	2023-07-09 20:58:10	NA	0	0	colony	0.209	1	0	0.0184243676017195	-82.0158107708531	62.9476998599821	1044	1048	NA
1	2023-07-09 20:58:20	NA	0	0	colony	0.21	1	0	0.0177917504146199	-82.0158187165229	62.9476952267289	1044	1048	NA
1	2023-07-09 20:58:30	NA	0	0	colony	0.209	1	0	0.0171792438804899	-82.0158284739235	62.9476919936109	1044	1048	NA
1	2023-07-09 20:58:40	NA	0	0	colony	0.208	1	0	0.0165927223715716	-82.0158400606273	62.9476902537174	1044	1048	NA
1	2023-07-09 20:58:50	NA	0	0	colony	0.20751	1	0	0.0160450133935248	-82.0158534942063	62.9476901001378	1044	1048	NA
1	2023-07-09 20:59:00	NA	0	0	colony	0.20749	1	0	0.0155581106390984	-82.015868792233	62.9476916259609	1044	1048	NA
1	2023-07-09 20:59:10	NA	0	0	colony	0.207	1	0	0.01514686494969	-82.0158856971665	62.9476945573639	1044	1048	NA
1	2023-07-09 20:59:20	NA	0	0	colony	0.20651	1	0	0.01489511809184	-82.0159045358241	62.9476996671283	1044	1048	NA
1	2023-07-09 20:59:30	NA	0	0	colony	0.20749	1	0	0.0148500185874171	-82.015924421239	62.9477065645556	1044	1048	NA
1	2023-07-09 20:59:40	NA	0	0	colony	0.206	1	0	0.0150670905311311	-82.0159448589792	62.9477152421425	1044	1048	NA
1	2023-07-09 20:59:50	NA	0	0	colony	0.20751	1	0	0.0155882035742977	-82.0159653546128	62.9477256923853	1044	1048	NA
1	2023-07-09 21:00:00	NA	0	0	colony	0.208	1	0	0.0164351002068928	-82.0159854137078	62.9477379077798	1044	1048	NA
1	2023-07-09 21:00:10	NA	0	0	colony	0.20649	1	0	0.0176086531778633	-82.0160045418323	62.9477518808218	1044	1048	NA
1	2023-07-09 21:00:20	NA	0	0	colony	0.208	1	0	0.0190937203908481	-82.0160222445544	62.9477676040066	1044	1048	NA
1	2023-07-09 21:00:30	NA	0	0	colony	0.208	1	0	0.0208665480772847	-82.0160380274421	62.9477850698292	1044	1048	NA
1	2023-07-09 21:00:40	NA	0	0	colony	0.209	1	0	0.0228963484978065	-82.0160513112014	62.9478042202235	1044	1048	NA
1	2023-07-09 21:00:50	NA	0	0	colony	0.205	1	0	0.0250145201103592	-82.0160622380178	62.9478237643752	1044	1048	NA
1	2023-07-09 21:01:00	NA	0	0	colony	0.208	1	0	0.0270115840423545	-82.0160716306914	62.9478419968276	1044	1048	NA
1	2023-07-09 21:01:10	NA	0	0	colony	0.20751	1	0	0.0286519521071273	-82.0160801732589	62.9478568998439	1044	1048	NA
1	2023-07-09 21:01:20	NA	0	0	colony	0.20649	1	0	0.0299606612870278	-82.0160883075504	62.9478687471643	1044	1048	NA
1	2023-07-09 21:01:30	NA	0	0	colony	0.209	1	0	0.0309242724093432	-82.0160966406473	62.9478774409885	1044	1048	NA
1	2023-07-09 21:01:40	NA	0	0	colony	0.20751	1	0	0.0315317958047196	-82.0161057796311	62.9478828835158	1044	1048	NA
1	2023-07-09 21:01:50	NA	0	0	colony	0.208	1	0	0.0317745834297975	-82.0161163315831	62.947884976944	1044	1048	NA
1	2023-07-09 21:02:00	NA	0	0	colony	0.20449	1	0	0.0316775812036022	-82.016129060516	62.9478838953675	1044	1048	NA
1	2023-07-09 21:02:10	NA	0	0	colony	0.20751	1	0	0.0311764147115074	-82.016144609644	62.9478789685212	1044	1048	NA
1	2023-07-09 21:02:20	NA	0	0	colony	0.20849	1	0	0.0303406450523452	-82.0161612874585	62.9478707741681	1044	1048	NA
1	2023-07-09 21:02:30	NA	0	0	colony	0.205	1	0	0.029198501449575	-82.0161777869262	62.9478595554155	1044	1048	NA
1	2023-07-09 21:02:40	NA	0	0	colony	0.207	1	0	0.0277722659634475	-82.016192801014	62.9478455553701	1044	1048	NA
1	2023-07-09 21:02:50	NA	0	0	colony	0.205	1	0	0.0260772316373018	-82.0162050226888	62.947829017138	1044	1048	NA
1	2023-07-09 21:03:00	NA	0	0	colony	0.207	1	0	0.0241412134215318	-82.0162139443578	62.9478102803989	1044	1048	NA
1	2023-07-09 21:03:10	NA	0	0	colony	0.206	1	0	0.0219330811832166	-82.0162166520437	62.9477894707754	1044	1048	NA
1	2023-07-09 21:03:20	NA	0	0	colony	0.20851	1	0	0.0196075244163206	-82.0162126526864	62.9477682659	1044	1048	NA
1	2023-07-09 21:03:30	NA	0	0	colony	0.204	1	0	0.0172899226144607	-82.0162006451341	62.9477481939892	1044	1048	NA
1	2023-07-09 21:03:40	NA	0	0	colony	0.20749	1	0	0.0151232152442442	-82.0161793282347	62.9477307832636	1044	1048	NA
1	2023-07-09 21:03:50	NA	0	0	colony	0.20751	1	0	0.0133226509597991	-82.0161474008366	62.9477175619467	1044	1048	NA
1	2023-07-09 21:04:00	NA	0	0	colony	0.20449	1	0	0.0122031525829425	-82.0161045429184	62.9477094642281	1044	1048	NA
1	2023-07-09 21:04:10	NA	0	0	colony	0.21	1	0	0.0124863222187793	-82.0160470844831	62.9477094013159	1044	1048	NA
1	2023-07-09 21:04:20	NA	0	0	colony	0.206	1	0	0.0145987572206	-82.0159776638835	62.9477185349277	1044	1048	NA
1	2023-07-09 21:04:30	NA	0	0	colony	0.208	1	0	0.0185780982155515	-82.0158972997772	62.9477387773152	1044	1048	NA
1	2023-07-09 21:04:40	NA	0	0	colony	0.21	1	0	0.0242677134828723	-82.0158070108217	62.9477720407139	1044	1048	NA
1	2023-07-09 21:04:50	NA	0	0	colony	0.207	1	0	0.0316061635550155	-82.0157078156744	62.9478202373343	1044	1048	NA
1	2023-07-09 21:05:00	NA	0	0	colony	0.21	1	0	0.0405784789204891	-82.0156004015986	62.9478841963504	1044	1048	NA
1	2023-07-09 21:05:10	NA	0	0	colony	0.21998	1	0	0.0515116241022979	-82.0154856740325	62.9479678345158	1044	1048	NA
1	2023-07-09 21:05:20	NA	0	0	colony	0.23247	1	0	0.0636333367770739	-82.0153662352506	62.9480628740557	1044	1048	NA
1	2023-07-09 21:05:30	NA	0	0	colony	0.24851	1	0	0.0763063741751137	-82.0152441393684	62.9481628014504	1044	1048	NA
1	2023-07-09 21:05:40	NA	0	0	colony	0.25547	1	0	0.0888671169835851	-82.0151214405012	62.9482611032636	1044	1048	NA
1	2023-07-09 21:05:50	NA	0	0	colony	0.26253	1	0	0.100641816684473	-82.0150001927643	62.9483512661456	1044	1048	NA
1	2023-07-09 21:06:00	NA	0	0	colony	0.245	1	0	0.110960559619836	-82.0148824502731	62.9484267768225	1044	1048	NA
1	2023-07-09 21:06:10	NA	0	0	colony	0.24749	1	0	0.11928391070643	-82.0147701097412	62.9484823024205	1044	1048	NA
1	2023-07-09 21:06:20	NA	0	0	colony	0.24502	1	0	0.125478260268453	-82.0146655854222	62.9485168234495	1044	1048	NA
1	2023-07-09 21:06:30	NA	0	0	colony	0.24749	1	0	0.130152068847012	-82.0145678437917	62.9485362653811	1044	1048	NA
1	2023-07-09 21:06:40	NA	0	0	colony	0.24451	1	0	0.133639080508638	-82.0144774205948	62.9485441742827	1044	1048	NA
1	2023-07-09 21:06:50	NA	0	0	colony	0.24949	1	0	0.13625567745754	-82.0143948515769	62.9485440962012	1044	1048	NA
1	2023-07-09 21:07:00	NA	0	0	colony	0.256	1	0	0.138296466621297	-82.014320672483	62.9485395771746	1044	1048	NA
1	2023-07-09 21:07:10	NA	0	0	colony	0.27249	1	0	0.140033008508381	-82.0142554190584	62.9485341632394	1044	1048	NA
1	2023-07-09 21:07:20	NA	0	0	colony	0.255	1	0	0.141770621524524	-82.0141980241857	62.9485313825782	1044	1048	NA
1	2023-07-09 21:07:30	NA	0	0	colony	0.26498	1	0	0.143517012767014	-82.0141510054711	62.9485327486728	1044	1048	NA
1	2023-07-09 21:07:40	NA	0	0	colony	0.27251	1	0	0.145226483875129	-82.0141109615781	62.948536505492	1044	1048	NA
1	2023-07-09 21:07:50	NA	0	0	colony	0.26151	1	0	0.146881088814256	-82.0140763352614	62.9485418740837	1044	1048	NA
1	2023-07-09 21:08:00	NA	0	0	colony	0.264	1	0	0.14846875209273	-82.0140455692762	62.9485480754962	1044	1048	NA
1	2023-07-09 21:08:10	NA	0	0	colony	0.26649	1	0	0.149980330304224	-82.0140168978305	62.9485542295489	1044	1048	NA
1	2023-07-09 21:08:20	NA	0	0	colony	0.268	1	0	0.151461688348236	-82.0139899411765	62.9485607561787	1044	1048	NA
1	2023-07-09 21:08:30	NA	0	0	colony	0.27151	1	0	0.152958674960717	-82.0139644551618	62.948568137804	1044	1048	NA
1	2023-07-09 21:08:40	NA	0	0	colony	0.27349	1	0	0.154519644794696	-82.0139400836164	62.948576837067	1044	1048	NA
1	2023-07-09 21:08:50	NA	0	0	colony	0.279	1	0	0.156193229709801	-82.0139164703706	62.948587316609	1044	1048	NA
1	2023-07-09 21:09:00	NA	0	0	colony	0.28149	1	0	0.158028561884932	-82.0138932592547	62.9486000390705	1044	1048	NA
1	2023-07-09 21:09:10	NA	0	0	colony	0.27951	1	0	0.16003619974364	-82.0138699935897	62.9486149223616	1044	1048	NA
1	2023-07-09 21:09:20	NA	0	0	colony	0.27549	1	0	0.162319432838628	-82.0138463320485	62.9486331052755	1044	1048	NA
1	2023-07-09 21:09:30	NA	0	0	colony	0.28449	1	0	0.164735101240433	-82.013822282236	62.9486527566705	1044	1048	NA
1	2023-07-09 21:09:40	NA	0	0	colony	0.28047	1	0	0.167203656336624	-82.0137976866312	62.9486727946494	1044	1048	NA
1	2023-07-09 21:09:50	NA	0	0	colony	0.29004	1	0	0.169644119741709	-82.0137723877131	62.9486921373178	1044	1048	NA
1	2023-07-09 21:10:00	NA	0	0	colony	0.28198	1	0	0.17197437634797	-82.0137462279606	62.9487097027841	1044	1048	NA
1	2023-07-09 21:10:10	NA	0	0	colony	0.283	1	0	0.174111897743126	-82.0137190498528	62.948724409159	1044	1048	NA
1	2023-07-09 21:10:20	NA	0	0	colony	0.29002	1	0	0.175981498779214	-82.0136907075345	62.9487352626472	1044	1048	NA
1	2023-07-09 21:10:30	NA	0	0	colony	0.28296	1	0	0.177613820713652	-82.0136616773847	62.9487428434835	1044	1048	NA
1	2023-07-09 21:10:40	NA	0	0	colony	0.30604	1	0	0.17909386284816	-82.0136324833586	62.9487484251811	1044	1048	NA
1	2023-07-09 21:10:50	NA	0	0	colony	0.28	1	0	0.180485840245479	-82.0136036484697	62.9487530312939	1044	1048	NA
1	2023-07-09 21:11:00	NA	0	0	colony	0.28898	1	0	0.181852629501441	-82.0135756957312	62.9487576853747	1044	1048	NA
1	2023-07-09 21:11:10	NA	0	0	colony	0.29545	1	0	0.183258222170899	-82.013549056784	62.9487634008921	1044	1048	NA
1	2023-07-09 21:11:20	NA	0	0	colony	0.29106	1	0	0.184707104094208	-82.0135240528175	62.9487703957991	1044	1048	NA
1	2023-07-09 21:11:30	NA	0	0	colony	0.28151	1	0	0.186187373921652	-82.013500525873	62.9487784581431	1044	1048	NA
1	2023-07-09 21:11:40	NA	0	0	colony	0.28649	1	0	0.187693792862893	-82.0134784862435	62.9487875319035	1044	1048	NA
1	2023-07-09 21:11:50	NA	0	0	colony	0.28951	1	0	0.189221429785184	-82.0134579442219	62.9487975610601	1044	1048	NA
1	2023-07-09 21:12:00	NA	0	0	colony	0.28998	1	0	0.190765621419513	-82.0134389101011	62.9488084895923	1044	1048	NA
1	2023-07-09 21:12:10	NA	0	0	colony	0.288	1	0	0.19232408903685	-82.013421159485	62.9488201819452	1044	1048	NA
1	2023-07-09 21:12:20	NA	0	0	colony	0.28902	1	0	0.193877643617449	-82.0134051000499	62.9488325741702	1044	1048	NA
1	2023-07-09 21:12:30	NA	0	0	colony	0.28749	1	0	0.19535336605347	-82.0133900465553	62.9488444270041	1044	1048	NA
1	2023-07-09 21:12:40	NA	0	0	colony	0.29051	1	0	0.196678299284071	-82.0133755652616	62.9488546255075	1044	1048	NA
1	2023-07-09 21:12:50	NA	0	0	colony	0.289	1	0	0.197779034971223	-82.0133612224291	62.9488620547419	1044	1048	NA
1	2023-07-09 21:13:00	NA	0	0	colony	0.28949	1	0	0.19858255735015	-82.013346584318	62.9488655997697	1044	1048	NA
1	2023-07-09 21:13:10	NA	0	0	colony	0.286	1	0	0.199057479127065	-82.0133314658504	62.9488647639251	1044	1048	NA
1	2023-07-09 21:13:20	NA	0	0	colony	0.28351	1	0	0.199076562895421	-82.0133151565208	62.948857558318	1044	1048	NA
1	2023-07-09 21:13:30	NA	0	0	colony	0.279	1	0	0.198911627812673	-82.0132981623941	62.9488475882486	1044	1048	NA
1	2023-07-09 21:13:40	NA	0	0	colony	0.282	1	0	0.198757333286817	-82.0132808094809	62.9488374592486	1044	1048	NA
1	2023-07-09 21:13:50	NA	0	0	colony	0.28449	1	0	0.198802371521298	-82.0132634237918	62.9488297768526	1044	1048	NA
1	2023-07-09 21:14:00	NA	0	0	colony	0.27702	1	0	0.199230328436859	-82.0132463313377	62.9488271465978	1044	1048	NA
1	2023-07-09 21:14:10	NA	0	0	colony	0.27549	1	0	0.200218566901148	-82.0132296822087	62.9488320295857	1044	1048	NA
1	2023-07-09 21:14:20	NA	0	0	colony	0.281	1	0	0.201695274160027	-82.0132136026924	62.9488435719102	1044	1048	NA
1	2023-07-09 21:14:30	NA	0	0	colony	0.287	1	0	0.203484513863238	-82.0131982608955	62.9488595267205	1044	1048	NA
1	2023-07-09 21:14:40	NA	0	0	colony	0.273	1	0	0.205454716833281	-82.0131837092146	62.9488781630075	1044	1048	NA
1	2023-07-09 21:14:50	NA	0	0	colony	0.27651	1	0	0.207472809987591	-82.013170000046	62.9488977497653	1044	1048	NA
1	2023-07-09 21:15:00	NA	0	0	colony	0.28149	1	0	0.209403149853777	-82.0131571857864	62.9489165559925	1044	1048	NA
1	2023-07-09 21:15:10	NA	0	0	colony	0.276	1	0	0.211119293222258	-82.0131451784831	62.9489329374297	1044	1048	NA
1	2023-07-09 21:15:20	NA	0	0	colony	0.27551	1	0	0.212553511846832	-82.0131346160179	62.9489463518659	1044	1048	NA
1	2023-07-09 21:15:30	NA	0	0	colony	0.274	1	0	0.213735495644903	-82.0131255240511	62.9489572103921	1044	1048	NA
1	2023-07-09 21:15:40	NA	0	0	colony	0.27249	1	0	0.214659706839767	-82.0131181751896	62.948965580753	1044	1048	NA
1	2023-07-09 21:15:50	NA	0	0	colony	0.27251	1	0	0.215321014886914	-82.0131128420405	62.9489715306925	1044	1048	NA
1	2023-07-09 21:16:00	NA	0	0	colony	0.27151	1	0	0.21571459133373	-82.0131097972107	62.9489751279539	1044	1048	NA
1	2023-07-09 21:16:10	NA	0	0	colony	0.26849	1	0	0.215847880163385	-82.0131092648281	62.9489765706181	1044	1048	NA
1	2023-07-09 21:16:20	NA	0	0	colony	0.26949	1	0	0.215673662279932	-82.0131110933127	62.9489751956456	1044	1048	NA
1	2023-07-09 21:16:30	NA	0	0	colony	0.26902	1	0	0.215186476979293	-82.0131146849147	62.9489706630558	1044	1048	NA
1	2023-07-09 21:16:40	NA	0	0	colony	0.267	1	0	0.214366333806797	-82.0131196235112	62.9489625235807	1044	1048	NA
1	2023-07-09 21:16:50	NA	0	0	colony	0.26649	1	0	0.213194366791125	-82.0131254929796	62.9489503279511	1044	1048	NA
1	2023-07-09 21:17:00	NA	0	0	colony	0.27	1	0	0.21165350422986	-82.0131318771971	62.948933626895	1044	1048	NA
1	2023-07-09 21:17:10	NA	0	0	colony	0.26551	1	0	0.209742828896132	-82.0131385580651	62.9489122375532	1044	1048	NA
1	2023-07-09 21:17:20	NA	0	0	colony	0.261	1	0	0.207592990393942	-82.0131451154796	62.9488875536835	1044	1048	NA
1	2023-07-09 21:17:30	NA	0	0	colony	0.26	1	0	0.205434328656984	-82.0131514665778	62.9488624593532	1044	1048	NA
1	2023-07-09 21:17:40	NA	0	0	colony	0.26449	1	0	0.203456262386088	-82.0131574727649	62.9488393699251	1044	1048	NA
1	2023-07-09 21:17:50	NA	0	0	colony	0.265	1	0	0.201842048417397	-82.013162995446	62.9488207007695	1044	1048	NA
1	2023-07-09 21:18:00	NA	0	0	colony	0.26451	1	0	0.200770830219861	-82.0131678960261	62.9488088672612	1044	1048	NA
1	2023-07-09 21:18:10	NA	0	0	colony	0.27447	1	0	0.200385396544757	-82.0131719756838	62.9488057665425	1044	1048	NA
1	2023-07-09 21:18:20	NA	0	0	colony	0.26753	1	0	0.200692199176562	-82.013174726504	62.948811246345	1044	1048	NA
1	2023-07-09 21:18:30	NA	0	0	colony	0.263	1	0	0.201459920748777	-82.0131761877308	62.9488221875655	1044	1048	NA
1	2023-07-09 21:18:40	NA	0	0	colony	0.265	1	0	0.202543334182121	-82.0131760882911	62.9488364685468	1044	1048	NA
1	2023-07-09 21:18:50	NA	0	0	colony	0.26	1	0	0.203794154133685	-82.0131741571121	62.9488519676346	1044	1048	NA
1	2023-07-09 21:19:00	NA	0	0	colony	0.255	1	0	0.205059982052362	-82.0131701231212	62.9488665631781	1044	1048	NA
1	2023-07-09 21:19:10	NA	0	0	colony	0.26	1	0	0.206182492762463	-82.0131638773895	62.9488781788123	1044	1048	NA
1	2023-07-09 21:19:20	NA	0	0	colony	0.257	1	0	0.207176989713843	-82.0131556011489	62.9488871426591	1044	1048	NA
1	2023-07-09 21:19:30	NA	0	0	colony	0.25851	1	0	0.208136159673981	-82.0131459142582	62.948894971063	1044	1048	NA
1	2023-07-09 21:19:40	NA	0	0	colony	0.258	1	0	0.209125957154844	-82.0131353379501	62.9489027702913	1044	1048	NA
1	2023-07-09 21:19:50	NA	0	0	colony	0.25649	1	0	0.210212968903017	-82.0131243934571	62.9489116466098	1044	1048	NA
1	2023-07-09 21:20:00	NA	0	0	colony	0.25451	1	0	0.211464497413657	-82.0131136020119	62.948922706283	1044	1048	NA
1	2023-07-09 21:20:10	NA	0	0	colony	0.265	1	0	0.21292874656077	-82.0131033570679	62.9489367342744	1044	1048	NA
1	2023-07-09 21:20:20	NA	0	0	colony	0.258	1	0	0.214617332323207	-82.0130940185433	62.9489540104257	1044	1048	NA
1	2023-07-09 21:20:30	NA	0	0	colony	0.254	1	0	0.216405760534226	-82.0130853995494	62.94897281839	1044	1048	NA
1	2023-07-09 21:20:40	NA	0	0	colony	0.25649	1	0	0.218210292194962	-82.0130774673105	62.9489920586947	1044	1048	NA
1	2023-07-09 21:20:50	NA	0	0	colony	0.25451	1	0	0.219945292451308	-82.0130701890508	62.9490106318701	1044	1048	NA
1	2023-07-09 21:21:00	NA	0	0	colony	0.25151	1	0	0.221523270699469	-82.0130635319947	62.9490274384491	1044	1048	NA
1	2023-07-09 21:21:10	NA	0	0	colony	0.251	1	0	0.222865218917718	-82.0130574718552	62.9490415067749	1044	1048	NA
1	2023-07-09 21:21:20	NA	0	0	colony	0.25449	1	0	0.223969837979399	-82.0130521213301	62.9490528982151	1044	1048	NA
1	2023-07-09 21:21:30	NA	0	0	colony	0.256	1	0	0.224924223795548	-82.0130473246869	62.9490626444908	1044	1048	NA
1	2023-07-09 21:21:40	NA	0	0	colony	0.25349	1	0	0.225784821027011	-82.0130430654683	62.9490714460432	1044	1048	NA
1	2023-07-09 21:21:50	NA	0	0	colony	0.253	1	0	0.22660865099928	-82.0130393272172	62.9490800033131	1044	1048	NA
1	2023-07-09 21:22:00	NA	0	0	colony	0.254	1	0	0.227453235281711	-82.0130360934765	62.9490890167397	1044	1048	NA
1	2023-07-09 21:22:10	NA	0	0	colony	0.254	1	0	0.228367675859368	-82.0130335097685	62.9490991454997	1044	1048	NA
1	2023-07-09 21:22:20	NA	0	0	colony	0.257	1	0	0.229381692258229	-82.0130304773079	62.9491102782511	1044	1048	NA
1	2023-07-09 21:22:30	NA	0	0	colony	0.25451	1	0	0.230483520226028	-82.0130259999365	62.9491218478217	1044	1048	NA
1	2023-07-09 21:22:40	NA	0	0	colony	0.254	1	0	0.231673576118185	-82.0130190611712	62.9491334385174	1044	1048	NA
1	2023-07-09 21:22:50	NA	0	0	colony	0.25049	1	0	0.232951619456547	-82.0130086445288	62.9491446346449	1044	1048	NA
1	2023-07-09 21:23:00	NA	0	0	colony	0.259	1	0	0.234317143639909	-82.0129937335259	62.9491550205116	1044	1048	NA
1	2023-07-09 21:23:10	NA	0	0	colony	0.256	1	0	0.235764407362848	-82.0129734493383	62.9491641701324	1044	1048	NA
1	2023-07-09 21:23:20	NA	0	0	colony	0.261	1	0	0.237370746724199	-82.0129478093367	62.9491730268507	1044	1048	NA
1	2023-07-09 21:23:30	NA	0	0	colony	0.26251	1	0	0.239189914608193	-82.0129179978538	62.9491827287715	1044	1048	NA
1	2023-07-09 21:23:40	NA	0	0	colony	0.25549	1	0	0.241285908552833	-82.0128847278058	62.9491943486827	1044	1048	NA
1	2023-07-09 21:23:50	NA	0	0	colony	0.26649	1	0	0.243722096536123	-82.0128487121088	62.9492089593697	1044	1048	NA
1	2023-07-09 21:24:00	NA	0	0	colony	0.26749	1	0	0.246561547152803	-82.0128106636791	62.9492276336157	1044	1048	NA
1	2023-07-09 21:24:10	NA	0	0	colony	0.91582	1.6	0	0.249865859444984	-82.0127711523634	62.9492513606029	1044	1048	NA
1	2023-07-09 21:24:20	NA	0	0	colony	0.36918	1.6	0	0.253511948193308	-82.0127306990106	62.9492788464976	1044	1048	NA
1	2023-07-09 21:24:30	NA	0	0	colony	0.27102	1	0	0.257315890858071	-82.012689628376	62.9493079767388	1044	1048	NA
1	2023-07-09 21:24:40	NA	0	0	colony	0.27349	1	0	0.261116438452016	-82.012648282454	62.9493369330639	1044	1048	NA
1	2023-07-09 21:24:50	NA	0	0	colony	0.27349	1	0	0.264751209688285	-82.0126070032388	62.9493638972177	1044	1048	NA
1	2023-07-09 21:25:00	NA	0	0	colony	0.27949	1	0	0.268057164677826	-82.0125661327247	62.9493870509512	1044	1048	NA
1	2023-07-09 21:25:10	NA	0	0	colony	0.27753	1	0	0.270954799933122	-82.0125259594369	62.9494055593715	1044	1048	NA
1	2023-07-09 21:25:20	NA	0	0	colony	0.29298	1	0	0.273139283527412	-82.0124872805554	62.9494160563326	1044	1048	NA
1	2023-07-09 21:25:30	NA	0	0	colony	0.28447	1	0	0.274875465793439	-82.0124498451116	62.94942160725	1044	1048	NA
1	2023-07-09 21:25:40	NA	0	0	colony	0.29402	1	0	0.276283413665475	-82.0124138479874	62.949423716265	1044	1048	NA
1	2023-07-09 21:25:50	NA	0	0	colony	0.28002	1	0	0.277481772343766	-82.0123794840644	62.9494238875165	1044	1048	NA
1	2023-07-09 21:26:00	NA	0	0	colony	0.271	1	0	0.278587173039523	-82.0123469482243	62.9494236251429	1044	1048	NA
1	2023-07-09 21:26:10	NA	0	0	colony	0.272	1	0	0.279722804833244	-82.0123162549864	62.949424462508	1044	1048	NA
1	2023-07-09 21:26:20	NA	0	0	colony	0.27651	1	0	0.280913173514068	-82.0122873815601	62.9494267153977	1044	1048	NA
1	2023-07-09 21:26:30	NA	0	0	colony	0.26849	1	0	0.282136114462255	-82.0122594689051	62.949429756102	1044	1048	NA
1	2023-07-09 21:26:40	NA	0	0	colony	0.27298	1	0	0.283386248839838	-82.0122319052603	62.9494332604395	1044	1048	NA
1	2023-07-09 21:26:50	NA	0	0	colony	0.27902	1	0	0.284658752070003	-82.0122040788647	62.9494369042293	1044	1048	NA
1	2023-07-09 21:27:00	NA	0	0	colony	0.277	1	0	0.285949301109658	-82.0121753779573	62.9494403632903	1044	1048	NA
1	2023-07-09 21:27:10	NA	0	0	colony	0.26351	1	0	0.287248667309148	-82.0121452634219	62.9494432776121	1044	1048	NA
1	2023-07-09 21:27:20	NA	0	0	colony	0.26449	1	0	0.288624010352077	-82.0121136081155	62.9494464250972	1044	1048	NA
1	2023-07-09 21:27:30	NA	0	0	colony	0.26351	1	0	0.290131185168712	-82.0120807777274	62.9494506715118	1044	1048	NA
1	2023-07-09 21:27:40	NA	0	0	colony	0.266	1	0	0.291829318371646	-82.0120469475288	62.9494568497002	1044	1048	NA
1	2023-07-09 21:27:50	NA	0	0	colony	0.26849	1	0	0.29377692053564	-82.012012292791	62.9494657925058	1044	1048	NA
1	2023-07-09 21:28:00	NA	0	0	colony	0.27151	1	0	0.296032275995419	-82.0119769887853	62.9494783327702	1044	1048	NA
1	2023-07-09 21:28:10	NA	0	0	colony	0.26749	1	0	0.298607283129159	-82.0119412849866	62.949494744539	1044	1048	NA
1	2023-07-09 21:28:20	NA	0	0	colony	0.267	1	0	0.301580472396444	-82.0119048918227	62.9495158910286	1044	1048	NA
1	2023-07-09 21:28:30	NA	0	0	colony	0.27	1	0	0.304830902332174	-82.0118677210025	62.9495401875919	1044	1048	NA
1	2023-07-09 21:28:40	NA	0	0	colony	0.27	1	0	0.308302787033371	-82.0118295843515	62.9495668304577	1044	1048	NA
1	2023-07-09 21:28:50	NA	0	0	colony	0.271	1	0	0.311939943333249	-82.0117902936954	62.9495950158566	1044	1048	NA
1	2023-07-09 21:29:00	NA	0	0	colony	0.269	1	0	0.315685557708925	-82.0117496608595	62.9496239400222	1044	1048	NA
1	2023-07-09 21:29:10	NA	0	0	colony	0.37822	1.049	0	0.319487806880397	-82.0117073560246	62.9496528074751	1044	1048	NA
1	2023-07-09 21:29:20	NA	0	1	diving	1.07025	1.7	0	0.323274364281834	-82.0116641084429	62.9496810424464	1044	1048	NA
1	2023-07-09 21:29:30	NA	0	0	colony	0.48153	1.7	0	0.32698247211071	-82.011620647271	62.9497081893299	1044	1048	NA
1	2023-07-09 21:29:40	NA	0	0	colony	0.27949	1	0	0.330547259840621	-82.0115776525974	62.9497337440751	1044	1048	NA
1	2023-07-09 21:29:50	NA	0	0	colony	0.27551	1	0	0.333903902835229	-82.0115358045106	62.9497572026336	1044	1048	NA
1	2023-07-09 21:30:00	NA	0	0	colony	0.27549	1	0	0.336987666483075	-82.0114957830993	62.9497780609578	1044	1048	NA
1	2023-07-09 21:30:10	NA	0	0	colony	0.27751	1	0	0.339760615235792	-82.0114580791628	62.9497960640579	1044	1048	NA
1	2023-07-09 21:30:20	NA	0	0	colony	0.27249	1	0	0.342134931472233	-82.0114234014345	62.9498104290282	1044	1048	NA
1	2023-07-09 21:30:30	NA	0	0	colony	0.28251	1	0	0.34413774333828	-82.01139132774	62.9498213056382	1044	1048	NA
1	2023-07-09 21:30:40	NA	0	0	colony	0.272	1	0	0.345754943819414	-82.0113618734799	62.949828518268	1044	1048	NA
1	2023-07-09 21:30:50	NA	0	0	colony	0.26951	1	0	0.346972788350805	-82.0113350540546	62.9498318912968	1044	1048	NA
1	2023-07-09 21:31:00	NA	0	0	colony	0.26649	1	0	0.347777969677762	-82.0113108848646	62.9498312491024	1044	1048	NA
1	2023-07-09 21:31:10	NA	0	0	colony	0.271	1	0	0.348167743692142	-82.0112893599824	62.9498265328733	1044	1048	NA
1	2023-07-09 21:31:20	NA	0	0	colony	0.274	1	0	0.348207465828418	-82.0112706695112	62.9498186265647	1044	1048	NA
1	2023-07-09 21:31:30	NA	0	0	colony	0.26951	1	0	0.348020910993238	-82.0112546918014	62.9498090238783	1044	1048	NA
1	2023-07-09 21:31:40	NA	0	0	colony	0.26849	1	0	0.34770848450675	-82.011241450625	62.9497990085335	1044	1048	NA
1	2023-07-09 21:31:50	NA	0	0	colony	0.28398	1	0	0.347369146481614	-82.011230969754	62.9497898642515	1044	1048	NA
1	2023-07-09 21:32:00	NA	0	0	colony	0.27451	1	0	0.347100735373804	-82.0112232729604	62.9497828747549	1044	1048	NA
1	2023-07-09 21:32:10	NA	0	0	colony	0.279	1	0	0.346996191207798	-82.0112181320027	62.9497791501346	1044	1048	NA
1	2023-07-09 21:32:20	NA	0	0	colony	0.274	1	0	0.347057852692446	-82.011215756011	62.9497788362207	1044	1048	NA
1	2023-07-09 21:32:30	NA	0	0	colony	0.26951	1	0	0.34721986386412	-82.0112157815632	62.949780924862	1044	1048	NA
1	2023-07-09 21:32:40	NA	0	0	colony	0.272	1	0	0.34744253558221	-82.0112179935632	62.9497848032542	1044	1048	NA
1	2023-07-09 21:32:50	NA	0	0	colony	0.271	1	0	0.347686425243167	-82.0112221769148	62.9497898585929	1044	1048	NA
1	2023-07-09 21:33:00	NA	0	0	colony	0.27049	1	0	0.347912024823727	-82.0112281165219	62.9497954780739	1044	1048	NA
1	2023-07-09 21:33:10	NA	0	0	colony	0.27302	1	0	0.348078088744566	-82.0112355172991	62.9498009937174	1044	1048	NA
1	2023-07-09 21:33:20	NA	0	0	colony	0.26949	1	0	0.348189204953766	-82.0112443155056	62.9498064313543	1044	1048	NA
1	2023-07-09 21:33:30	NA	0	0	colony	0.271	1	0	0.348270721107822	-82.0112540840058	62.9498119145991	1044	1048	NA
1	2023-07-09 21:33:40	NA	0	0	colony	0.27	1	0	0.348339711725628	-82.0112645336649	62.94981752532	1044	1048	NA
1	2023-07-09 21:33:50	NA	0	0	colony	0.27	1	0	0.348413225576058	-82.0112753753479	62.949823345385	1044	1048	NA
1	2023-07-09 21:34:00	NA	0	0	colony	0.269	1	0	0.348508281103544	-82.0112863199202	62.9498294566624	1044	1048	NA
1	2023-07-09 21:34:10	NA	0	0	colony	0.27	1	0	0.348639446053446	-82.0112970876915	62.9498359149029	1044	1048	NA
1	2023-07-09 21:34:20	NA	0	0	colony	0.268	1	0	0.348817669323018	-82.0113074715011	62.949842763403	1044	1048	NA
1	2023-07-09 21:34:30	NA	0	0	colony	0.268	1	0	0.349035901816427	-82.0113174854059	62.9498499187747	1044	1048	NA
1	2023-07-09 21:34:40	NA	0	0	colony	0.26849	1	0	0.349293944898448	-82.0113270479611	62.9498573418624	1044	1048	NA
1	2023-07-09 21:34:50	NA	0	0	colony	0.28051	1	0	0.349591535049122	-82.0113360777214	62.9498649935108	1044	1048	NA
1	2023-07-09 21:35:00	NA	0	0	colony	0.28598	1	0	0.349928343897025	-82.0113444932417	62.9498728345646	1044	1048	NA
1	2023-07-09 21:35:10	NA	0	0	colony	0.28002	1	0	0.350303979399919	-82.0113522130771	62.9498808258682	1044	1048	NA
1	2023-07-09 21:35:20	NA	0	0	colony	0.272	1	0	0.350717988151966	-82.0113591557824	62.9498889282664	1044	1048	NA
1	2023-07-09 21:35:30	NA	0	0	colony	0.272	1	0	0.351169858801896	-82.0113652399125	62.949897102604	1044	1048	NA
1	2023-07-09 21:35:40	NA	0	0	colony	0.27	1	0	0.351659026559496	-82.0113703840223	62.9499053097257	1044	1048	NA
1	2023-07-09 21:35:50	NA	0	0	colony	0.269	1	0	0.352184878780171	-82.0113745066668	62.9499135104763	1044	1048	NA
1	2023-07-09 21:36:00	NA	0	0	colony	0.27149	1	0	0.352746761585099	-82.0113775264009	62.9499216657007	1044	1048	NA
1	2023-07-09 21:36:10	NA	0	0	colony	0.27302	1	0	0.353343987524083	-82.0113793617794	62.9499297362438	1044	1048	NA
1	2023-07-09 21:36:20	NA	0	0	colony	0.264	1	0	0.353975844187661	-82.0113799313574	62.9499376829505	1044	1048	NA
1	2023-07-09 21:36:30	NA	0	0	colony	0.26749	1	0	0.354641603815561	-82.0113791536897	62.9499454666659	1044	1048	NA
1	2023-07-09 21:36:40	NA	0	0	colony	0.274	1	0	0.355340533810553	-82.0113769473312	62.9499530482348	1044	1048	NA
1	2023-07-09 21:36:50	NA	0	0	colony	0.27	1	0	0.35607190815028	-82.0113732308369	62.9499603885025	1044	1048	NA
1	2023-07-09 21:37:00	NA	0	0	colony	0.267	1	0	0.356835019649639	-82.0113679227617	62.949967448314	1044	1048	NA
1	2023-07-09 21:37:10	NA	0	0	colony	0.26251	1	0	0.357629193058527	-82.0113609416604	62.9499741885144	1044	1048	NA
1	2023-07-09 21:37:20	NA	0	0	colony	0.26449	1	0	0.358453798944328	-82.011352206088	62.949980569949	1044	1048	NA
1	2023-07-09 21:37:30	NA	0	0	colony	0.26151	1	0	0.359308268318818	-82.0113416345994	62.9499865534627	1044	1048	NA
1	2023-07-09 21:37:40	NA	0	0	colony	0.261	1	0	0.36019210800101	-82.0113291457496	62.9499920999009	1044	1048	NA
1	2023-07-09 21:37:50	NA	0	0	colony	0.26149	1	0	0.361104916656471	-82.0113146580934	62.9499971701089	1044	1048	NA
1	2023-07-09 21:38:00	NA	0	0	colony	0.26451	1	0	0.362046401468204	-82.0112980901857	62.9500017249316	1044	1048	NA
1	2023-07-09 21:38:10	NA	0	0	colony	0.26249	1	0	0.363016395476926	-82.0112793605816	62.9500057252144	1044	1048	NA
1	2023-07-09 21:38:20	NA	0	0	colony	0.26251	1	0	0.364014875425557	-82.0112583878358	62.9500091318025	1044	1048	NA
1	2023-07-09 21:38:30	NA	0	0	colony	0.261	1	0	0.365041980201604	-82.0112350905034	62.9500119055411	1044	1048	NA
1	2023-07-09 21:38:40	NA	0	0	colony	0.263	1	0	0.366098029759004	-82.0112093871391	62.9500140072752	1044	1048	NA
1	2023-07-09 21:38:50	NA	0	0	colony	0.26	1	0	0.36718354448291	-82.011181196298	62.9500153978501	1044	1048	NA
1	2023-07-09 21:39:00	NA	0	0	colony	0.261	1	0	0.368299265004539	-82.011150436535	62.9500160381109	1044	1048	NA
1	2023-07-09 21:39:10	NA	0	0	colony	0.261	1	0	0.369446172319227	-82.0111170264049	62.9500158889025	1044	1048	NA
1	2023-07-09 21:39:20	NA	0	0	colony	0.27198	1	0	0.370625508258301	-82.0110808844627	62.9500149110699	1044	1048	NA
1	2023-07-09 21:39:30	NA	0	0	colony	0.273	1	0	0.37183879616935	-82.0110419292633	62.950013065458	1044	1048	NA
1	2023-07-09 21:39:40	NA	0	0	colony	0.27002	1	0	0.373087861759939	-82.0110000793616	62.9500103129116	1044	1048	NA
1	2023-07-09 21:39:50	NA	0	0	colony	0.26649	1	0	0.374374854011401	-82.0109552533126	62.9500066142755	1044	1048	NA
1	2023-07-09 21:40:00	NA	0	0	colony	0.26851	1	0	0.375702266109239	-82.0109073696711	62.9500019303942	1044	1048	NA
1	2023-07-09 21:40:10	NA	0	0	colony	0.261	1	0	0.377071867818769	-82.0108564468667	62.9499962536572	1044	1048	NA
1	2023-07-09 21:40:20	NA	0	0	colony	0.25849	1	0	0.378497972866221	-82.0108021338413	62.9499895635918	1044	1048	NA
1	2023-07-09 21:40:30	NA	0	0	colony	0.26551	1	0	0.380045535041175	-82.0107460091071	62.949983381483	1044	1048	NA
1	2023-07-09 21:40:40	NA	0	0	colony	0.26198	1	0	0.381778623235458	-82.0106893459634	62.9499791324206	1044	1048	NA
1	2023-07-09 21:40:50	NA	0	0	colony	0.26202	1	0	0.383757485091533	-82.0106334177096	62.949978241495	1044	1048	NA
1	2023-07-09 21:41:00	NA	0	0	colony	0.265	1	0	0.386039520819869	-82.0105794976451	62.9499821337957	1044	1048	NA
1	2023-07-09 21:41:10	NA	0	0	colony	0.26649	1	0	0.388676928919384	-82.010527610731	62.949991579023	1044	1048	NA
1	2023-07-09 21:41:20	NA	0	0	colony	0.27	1	0	0.391541154725868	-82.01048247784	62.9500072357822	1044	1048	NA
1	2023-07-09 21:41:30	NA	0	0	colony	0.27249	1	0	0.394328020383262	-82.0104464390137	62.9500262785541	1044	1048	NA
1	2023-07-09 21:41:40	NA	0	0	colony	0.27002	1	0	0.396792732893628	-82.0104225819835	62.9500469810546	1044	1048	NA
1	2023-07-09 21:41:50	NA	0	0	colony	0.26549	1	0	0.398692640612007	-82.0104139944805	62.9500676170033	1044	1048	NA
1	2023-07-09 21:42:00	NA	0	0	colony	0.262	1	0	0.399786786084388	-82.0104237642362	62.950086460125	1044	1048	NA
1	2023-07-09 21:42:10	NA	0	0	colony	0.264	1	0	0.39991150252894	-82.0104531065473	62.9501018844405	1044	1048	NA
1	2023-07-09 21:42:20	NA	0	0	colony	0.266	1	0	0.398824178432522	-82.0105103230053	62.9501145312782	1044	1048	NA
1	2023-07-09 21:42:30	NA	0	0	colony	0.27798	1	0	0.396568809034306	-82.0105980934815	62.9501259429197	1044	1048	NA
1	2023-07-09 21:42:40	NA	0	0	colony	0.28502	1	0	0.393112153742268	-82.0107210100999	62.9501373348562	1044	1048	NA
1	2023-07-09 21:42:50	NA	0	0	colony	0.274	1	0	0.388448225475924	-82.0108836649845	62.9501499225771	1044	1048	NA
1	2023-07-09 21:43:00	NA	0	0	colony	0.27	1	0	0.382611147556144	-82.0110906502593	62.9501649215694	1044	1048	NA
1	2023-07-09 21:43:10	NA	0	0	colony	0.274	1	0	0.375923924998396	-82.011339127277	62.9501834171382	1044	1048	NA
1	2023-07-09 21:43:20	NA	0	0	colony	0.269	1	0	0.367756933715863	-82.0116454970511	62.9502020642036	1044	1048	NA
1	2023-07-09 21:43:30	NA	0	0	colony	0.92143	2.09	0	0.358143698757215	-82.0119996470701	62.9502148465071	1044	1048	NA
1	2023-07-09 21:43:40	NA	0	0	colony	0.28555	1	0	0.346857243311339	-82.0124004325039	62.950216355942	1044	1048	NA
1	2023-07-09 21:43:50	NA	0	0	colony	0.289	1	0	0.333663394697526	-82.0128467085225	62.9502011843929	1044	1048	NA
1	2023-07-09 21:44:00	NA	0	0	colony	0.28302	1	0	0.318331543487549	-82.0133373302959	62.9501639237099	1044	1048	NA
1	2023-07-09 21:44:10	NA	0	0	colony	0.26202	1	0	0.300775778893693	-82.0138733282708	62.9501006999944	1044	1048	NA
1	2023-07-09 21:44:20	8.11	1	0	flying	0.252	1	0	0.281345896855579	-82.014433571624	62.9500073753676	1044	1048	NA
1	2023-07-09 21:44:30	8.205	1	0	flying	0.253	1	0	0.261146063995565	-82.0149885362771	62.9498876068454	1044	1048	NA
1	2023-07-09 21:44:40	8.04	1	0	flying	0.25149	1	0	0.240628646186312	-82.0155127668923	62.9497422334369	1044	1048	NA
1	2023-07-09 21:44:50	8.035	1	0	flying	0.26247	1	0	0.219894521440854	-82.0159808081319	62.9495720940988	1044	1048	NA
1	2023-07-09 21:45:00	8.025	1	0	flying	0.28751	1	0	0.198644091830401	-82.016367204658	62.9493780277433	1044	1048	NA
1	2023-07-09 21:45:10	7.745	1	0	flying	0.27351	1	0	0.176268681241316	-82.016647621103	62.9491616507036	1044	1048	NA
1	2023-07-09 21:45:20	8	1	0	flying	0.26802	1	0	0.152941910319672	-82.0168233007481	62.9489320308226	1044	1048	NA
1	2023-07-09 21:45:30	NA	0	0	colony	0.22553	1	0	0.129575252890691	-82.0169212735179	62.9487007033657	1044	1048	NA
1	2023-07-09 21:45:40	NA	0	0	colony	0.223	1	0	0.10716432119988	-82.0169572655369	62.948478611705	1044	1048	NA
1	2023-07-09 21:45:50	NA	0	0	colony	0.221	1	0	0.0868199250826804	-82.0169470029295	62.9482766995401	1044	1048	NA
1	2023-07-09 21:46:00	NA	0	0	colony	0.22349	1	0	0.0696754955552262	-82.0169062118202	62.9481059108427	1044	1048	NA
1	2023-07-09 21:46:10	NA	0	0	colony	0.22251	1	0	0.0565795818379062	-82.0168520178413	62.9479746637419	1044	1048	NA
1	2023-07-09 21:46:20	NA	0	0	colony	0.219	1	0	0.0473152260444267	-82.0167889941851	62.9478858928708	1044	1048	NA
1	2023-07-09 21:46:30	NA	0	0	colony	0.221	1	0	0.0405290698942901	-82.0167185930942	62.9478298812808	1044	1048	NA
1	2023-07-09 21:46:40	NA	0	0	colony	0.221	1	0	0.0355668452875876	-82.0166438947422	62.9478011535614	1044	1048	NA
1	2023-07-09 21:46:50	NA	0	0	colony	0.22	1	0	0.0321412568114429	-82.0165679793029	62.9477942341928	1044	1048	NA
1	2023-07-09 21:47:00	NA	0	0	colony	0.219	1	0	0.030250884224397	-82.0164939269499	62.9478036475916	1044	1048	NA
1	2023-07-09 21:47:10	NA	0	0	colony	0.21851	1	0	0.0296850071247112	-82.016424138944	62.947821668278	1044	1048	NA
1	2023-07-09 21:47:20	NA	0	0	colony	0.21849	1	0	0.0306820190020112	-82.0163620239296	62.9478480596572	1044	1048	NA
1	2023-07-09 21:47:30	NA	0	0	colony	0.21651	1	0	0.0327383487028842	-82.0163055080063	62.947878409101	1044	1048	NA
1	2023-07-09 21:47:40	NA	0	0	colony	0.21649	1	0	0.0353778691215673	-82.0162546132829	62.9479094921939	1044	1048	NA
1	2023-07-09 21:47:50	NA	0	0	colony	0.21951	1	0	0.0380899222756702	-82.0162093618684	62.9479380845336	1044	1048	NA
1	2023-07-09 21:48:00	NA	0	0	colony	0.21949	1	0	0.0403887107356088	-82.0161697758718	62.9479609617297	1044	1048	NA
1	2023-07-09 21:48:10	NA	0	0	colony	0.21851	1	0	0.0419307843977433	-82.0161351160738	62.947975852896	1044	1048	NA
1	2023-07-09 21:48:20	NA	0	0	colony	0.21598	1	0	0.0423856124859923	-82.0161071483192	62.9479802596816	1044	1048	NA
1	2023-07-09 21:48:30	NA	0	0	colony	0.21651	1	0	0.0420204480267314	-82.0160844385537	62.9479769308262	1044	1048	NA
1	2023-07-09 21:48:40	NA	0	0	colony	0.218	1	0	0.0409290705041729	-82.016066745689	62.947966893409	1044	1048	NA
1	2023-07-09 21:48:50	NA	0	0	colony	0.21551	1	0	0.0392123114841093	-82.0160538286364	62.9479511745055	1044	1048	NA
1	2023-07-09 21:49:00	NA	0	0	colony	0.21349	1	0	0.0369752273054501	-82.0160454463074	62.9479308011894	1044	1048	NA
1	2023-07-09 21:49:10	NA	0	0	colony	0.21651	1	0	0.0343947652836696	-82.0160408905481	62.9479074051235	1044	1048	NA
1	2023-07-09 21:49:20	NA	0	0	colony	0.214	1	0	0.0315167254650073	-82.0160407655094	62.9478814706762	1044	1048	NA
1	2023-07-09 21:49:30	NA	0	0	colony	0.211	1	0	0.0285848672811371	-82.0160441026241	62.9478551899334	1044	1048	NA
1	2023-07-09 21:49:40	NA	0	0	colony	0.21549	1	0	0.0257891367258943	-82.0160504667455	62.9478302715853	1044	1048	NA
1	2023-07-09 21:49:50	NA	0	0	colony	0.21551	1	0	0.0233222894660481	-82.0160594227269	62.9478084243277	1044	1048	NA
1	2023-07-09 21:50:00	NA	0	0	colony	0.214	1	0	0.0213811749578442	-82.0160705354217	62.947791356861	1044	1048	NA
1	2023-07-09 21:50:10	NA	0	0	colony	0.215	1	0	0.0200844906595448	-82.0160830276627	62.9477800273962	1044	1048	NA
1	2023-07-09 21:50:20	NA	0	0	colony	0.215	1	0	0.0195816958289241	-82.0160968235306	62.9477756763561	1044	1048	NA
1	2023-07-09 21:50:30	NA	0	0	colony	0.21449	1	0	0.0196022345885831	-82.0161114851988	62.9477757887746	1044	1048	NA
1	2023-07-09 21:50:40	NA	0	0	colony	0.21551	1	0	0.0200026156105607	-82.016126585591	62.9477790497724	1044	1048	NA
1	2023-07-09 21:50:50	NA	0	0	colony	0.215	1	0	0.020633753791801	-82.0161416976312	62.9477841444692	1044	1048	NA
1	2023-07-09 21:51:00	NA	0	0	colony	0.21349	1	0	0.0213434428440593	-82.0161563942432	62.9477897579851	1044	1048	NA
1	2023-07-09 21:51:10	NA	0	0	colony	0.217	1	0	0.0219746401664129	-82.0161703670329	62.947794529046	1044	1048	NA
1	2023-07-09 21:51:20	NA	0	0	colony	0.21351	1	0	0.0224740272910218	-82.0161831596302	62.9477980425936	1044	1048	NA
1	2023-07-09 21:51:30	NA	0	0	colony	0.216	1	0	0.0228692834972163	-82.0161947662856	62.9478005869353	1044	1048	NA
1	2023-07-09 21:51:40	NA	0	0	colony	0.21449	1	0	0.0231609131028608	-82.0162050436532	62.9478022119761	1044	1048	NA
1	2023-07-09 21:51:50	NA	0	0	colony	0.219	1	0	0.0233494776392332	-82.0162138483875	62.9478029676213	1044	1048	NA
1	2023-07-09 21:52:00	NA	0	0	colony	0.212	1	0	0.0234356012653867	-82.0162210371426	62.9478029037757	1044	1048	NA
1	2023-07-09 21:52:10	NA	0	0	colony	0.213	1	0	0.0234200156363735	-82.0162264665728	62.9478020703442	1044	1048	NA
1	2023-07-09 21:52:20	NA	0	0	colony	0.212	1	0	0.0233036460884556	-82.0162299933324	62.9478005172318	1044	1048	NA
1	2023-07-09 21:52:30	NA	0	0	colony	0.213	1	0	0.0230877458096257	-82.0162314740757	62.9477982943433	1044	1048	NA
1	2023-07-09 21:52:40	NA	0	0	colony	0.21051	1	0	0.0227892101042154	-82.0162310538959	62.94779555334	1044	1048	NA
1	2023-07-09 21:52:50	NA	0	0	colony	0.209	1	0	0.0222816008403417	-82.0162274956691	62.9477912861641	1044	1048	NA
1	2023-07-09 21:53:00	NA	0	0	colony	0.212	1	0	0.0214821330556006	-82.0162208049253	62.9477847125995	1044	1048	NA
1	2023-07-09 21:53:10	NA	0	0	colony	0.21351	1	0	0.020238892233108	-82.0162091984555	62.9477746349841	1044	1048	NA
1	2023-07-09 21:53:20	NA	0	0	colony	0.20949	1	0	0.0187338083453365	-82.016192717995	62.9477626842081	1044	1048	NA
1	2023-07-09 21:53:30	NA	0	0	colony	0.21349	1	0	0.0171188621198129	-82.0161709086477	62.9477501527027	1044	1048	NA
1	2023-07-09 21:53:40	NA	0	0	colony	0.21351	1	0	0.0155746982067584	-82.0161433155172	62.9477383329008	1044	1048	NA
1	2023-07-09 21:53:50	NA	0	0	colony	0.21249	1	0	0.0143327251942177	-82.0161094837071	62.9477285172376	1044	1048	NA
1	2023-07-09 21:54:00	NA	0	0	colony	0.21151	1	0	0.0136890138165842	-82.0160689583211	62.9477219981498	1044	1048	NA
1	2023-07-09 21:54:10	NA	0	0	colony	0.211	1	0	0.0139083360179702	-82.0160214308586	62.9477195414826	1044	1048	NA
1	2023-07-09 21:54:20	NA	0	0	colony	0.213	1	0	0.0158346136810031	-82.0159693600315	62.9477290047515	1044	1048	NA
1	2023-07-09 21:54:30	NA	0	0	colony	0.213	1	0	0.0198608569465944	-82.0159166622388	62.9477574118317	1044	1048	NA
1	2023-07-09 21:54:40	NA	0	0	colony	0.213	1	0	0.0264406658132367	-82.015866693507	62.9478120909521	1044	1048	NA
1	2023-07-09 21:54:50	NA	0	0	colony	0.213	1	0	0.0363163031383563	-82.0158228098623	62.947900370227	1044	1048	NA
1	2023-07-09 21:55:00	NA	0	0	colony	0.211	1	0	0.0504267133514451	-82.0157883673313	62.9480295775811	1044	1048	NA
1	2023-07-09 21:55:10	NA	0	0	colony	0.21349	1	0	0.0697037834137443	-82.0157649834577	62.948206467002	1044	1048	NA
1	2023-07-09 21:55:20	NA	0	0	colony	0.21251	1	0	0.0921017111851198	-82.0157519356263	62.9484109668417	1044	1048	NA
1	2023-07-09 21:55:30	NA	0	0	colony	0.215	1	0	0.114611618681419	-82.0157448381481	62.9486154662083	1044	1048	NA
1	2023-07-09 21:55:40	NA	0	0	colony	0.22449	1	0	0.134446313105953	-82.0157400937985	62.9487950314091	1044	1048	NA
1	2023-07-09 21:55:50	NA	0	0	colony	0.216	1	0	0.148819055837908	-82.0157341053528	62.9489247293224	1044	1048	NA
1	2023-07-09 21:56:00	NA	0	0	colony	0.219	1	0	0.154958925869635	-82.0157232755865	62.9489796270782	1044	1048	NA
1	2023-07-09 21:56:10	NA	0	0	colony	0.23445	1	0	0.150363097701951	-82.0157054363599	62.9489370001107	1044	1048	NA
1	2023-07-09 21:56:20	NA	0	0	colony	0.27	1	0	0.136656854630346	-82.0156837815536	62.9488113103725	1044	1048	NA
1	2023-07-09 21:56:30	NA	0	0	colony	0.23506	1	0	0.117391938600748	-82.0156615754744	62.9486341119393	1044	1048	NA
1	2023-07-09 21:56:40	NA	0	0	colony	0.213	1	0	0.0954611423511047	-82.0156429551139	62.9484307747766	1044	1048	NA
1	2023-07-09 21:56:50	NA	0	0	colony	0.212	1	0	0.0737777628685721	-82.0156320574637	62.9482266694195	1044	1048	NA
1	2023-07-09 21:57:00	NA	0	0	colony	0.21549	1	0	0.0551917981572501	-82.0156330195156	62.9480471670896	1044	1048	NA
1	2023-07-09 21:57:10	NA	0	0	colony	0.216	1	0	0.0419794669357532	-82.0156488762497	62.9479156530764	1044	1048	NA
1	2023-07-09 21:57:20	NA	0	0	colony	0.215	1	0	0.0338069803437975	-82.015678571337	62.947834855383	1044	1048	NA
1	2023-07-09 21:57:30	NA	0	0	colony	0.21351	1	0	0.0286791762435746	-82.0157186424259	62.9477898376977	1044	1048	NA
1	2023-07-09 21:57:40	NA	0	0	colony	0.214	1	0	0.0255788098383408	-82.0157659135209	62.9477717933149	1044	1048	NA
1	2023-07-09 21:57:50	NA	0	0	colony	0.21649	1	0	0.0239427553412346	-82.0158172086267	62.9477719154138	1044	1048	NA
1	2023-07-09 21:58:00	NA	0	0	colony	0.21551	1	0	0.0233641580347923	-82.0158693517478	62.9477813971258	1044	1048	NA
1	2023-07-09 21:58:10	NA	0	0	colony	0.216	1	0	0.0231856763560239	-82.015919228262	62.9477910301975	1044	1048	NA
1	2023-07-09 21:58:20	NA	0	0	colony	0.21549	1	0	0.0232853081303336	-82.015965930178	62.9477997876638	1044	1048	NA
1	2023-07-09 21:58:30	NA	0	0	colony	0.216	1	0	0.0235911472907933	-82.0160089812637	62.947807555056	1044	1048	NA
1	2023-07-09 21:58:40	NA	0	0	colony	0.217	1	0	0.0239736310942977	-82.0160477845698	62.9478137670059	1044	1048	NA
1	2023-07-09 21:58:50	NA	0	0	colony	0.219	1	0	0.0243003285970561	-82.0160817431475	62.9478178581455	1044	1048	NA
1	2023-07-09 21:59:00	NA	0	0	colony	0.21551	1	0	0.024444796472205	-82.0161102600476	62.9478192631066	1044	1048	NA
1	2023-07-09 21:59:10	NA	0	0	colony	0.21549	1	0	0.0242960852538389	-82.0161328136947	62.9478174657886	1044	1048	NA
1	2023-07-09 21:59:20	NA	0	0	colony	0.21651	1	0	0.023980182902258	-82.0161502654036	62.9478139230559	1044	1048	NA
1	2023-07-09 21:59:30	NA	0	0	colony	0.215	1	0	0.0237020482020678	-82.0161644174318	62.947810615594	1044	1048	NA
1	2023-07-09 21:59:40	NA	0	0	colony	0.212	1	0	0.023656408001514	-82.016176689673	62.947809346012	1044	1048	NA
1	2023-07-09 21:59:50	NA	0	0	colony	0.216	1	0	0.0240438977081552	-82.0161885020214	62.9478119169194	1044	1048	NA
1	2023-07-09 22:00:00	NA	0	0	colony	0.21349	1	0	0.0250687914547881	-82.0162012743707	62.9478201309235	1044	1048	NA
1	2023-07-09 22:00:10	NA	0	0	colony	0.213	1	0	0.0269282813993597	-82.0162162636707	62.9478357200319	1044	1048	NA
1	2023-07-09 22:00:20	NA	0	0	colony	0.21351	1	0	0.0292958659664146	-82.0162331848122	62.947855740507	1044	1048	NA
1	2023-07-09 22:00:30	NA	0	0	colony	0.215	1	0	0.0317050749971108	-82.0162508737076	62.947876026227	1044	1048	NA
1	2023-07-09 22:00:40	NA	0	0	colony	0.214	1	0	0.0337428707306806	-82.0162684672102	62.9478928487003	1044	1048	NA
1	2023-07-09 22:00:50	NA	0	0	colony	0.21549	1	0	0.0349995340476592	-82.0162851021734	62.9479024794431	1044	1048	NA
1	2023-07-09 22:01:00	NA	0	0	colony	0.213	1	0	0.035156231208546	-82.0163003963544	62.9479019200954	1044	1048	NA
1	2023-07-09 22:01:10	NA	0	0	colony	0.216	1	0	0.0336584814321277	-82.0163129714374	62.9478859744545	1044	1048	NA
1	2023-07-09 22:01:20	NA	0	0	colony	0.214	1	0	0.0310998475968434	-82.016322940463	62.947859890296	1044	1048	NA
1	2023-07-09 22:01:30	NA	0	0	colony	0.21751	1	0	0.0279152927694482	-82.0163302965772	62.9478274288362	1044	1048	NA
1	2023-07-09 22:01:40	NA	0	0	colony	0.21349	1	0	0.0245358666304255	-82.0163350329257	62.947792351302	1044	1048	NA
1	2023-07-09 22:01:50	NA	0	0	colony	0.218	1	0	0.0213706693189016	-82.0163371426546	62.9477584189365	1044	1048	NA
1	2023-07-09 22:02:00	NA	0	0	colony	0.21551	1	0	0.0187691247999299	-82.0163366189097	62.9477293929999	1044	1048	NA
1	2023-07-09 22:02:10	NA	0	0	colony	0.215	1	0	0.0169613493495221	-82.0163335064328	62.9477088431344	1044	1048	NA
1	2023-07-09 22:02:20	NA	0	0	colony	0.215	1	0	0.015809783060289	-82.0163272996682	62.9476969661969	1044	1048	NA
1	2023-07-09 22:02:30	NA	0	0	colony	0.21449	1	0	0.0151230529877817	-82.0163184451212	62.9476922564618	1044	1048	NA
1	2023-07-09 22:02:40	NA	0	0	colony	0.21651	1	0	0.0148247672938261	-82.0163069391445	62.9476938479882	1044	1048	NA
1	2023-07-09 22:02:50	NA	0	0	colony	0.215	1	0	0.0149059078977214	-82.0162927780909	62.9477008748312	1044	1048	NA
1	2023-07-09 22:03:00	NA	0	0	colony	0.21749	1	0	0.0153617169638389	-82.0162758975654	62.947712147764	1044	1048	NA
1	2023-07-09 22:03:10	NA	0	0	colony	0.21651	1	0	0.0162616232335248	-82.0162562635882	62.9477273598403	1044	1048	NA
1	2023-07-09 22:03:20	NA	0	0	colony	0.215	1	0	0.0175304571929331	-82.0162347884759	62.9477448041753	1044	1048	NA
1	2023-07-09 22:03:30	NA	0	0	colony	0.21849	1	0	0.0190471379788063	-82.0162122184755	62.9477630646294	1044	1048	NA
1	2023-07-09 22:03:40	NA	0	0	colony	0.21651	1	0	0.0206475400651042	-82.0161892998337	62.9477807250667	1044	1048	NA
1	2023-07-09 22:03:50	NA	0	0	colony	0.21349	1	0	0.0221484496596332	-82.0161667787972	62.9477963693543	1044	1048	NA
1	2023-07-09 22:04:00	NA	0	0	colony	0.21751	1	0	0.0233626115574221	-82.016145401613	62.9478085813623	1044	1048	NA
1	2023-07-09 22:04:10	NA	0	0	colony	0.21849	1	0	0.024136393750046	-82.0161258761137	62.9478162250568	1044	1048	NA
1	2023-07-09 22:04:20	NA	0	0	colony	0.215	1	0	0.0244098682346017	-82.0161087500687	62.9478189632639	1044	1048	NA
1	2023-07-09 22:04:30	NA	0	0	colony	0.21451	1	0	0.0243051772290319	-82.0160934998808	62.9478180401663	1044	1048	NA
1	2023-07-09 22:04:40	NA	0	0	colony	0.21449	1	0	0.0238913150294734	-82.0160800787778	62.9478141550854	1044	1048	NA
1	2023-07-09 22:04:50	NA	0	0	colony	0.215	1	0	0.0232399580566965	-82.0160684399879	62.9478080073422	1044	1048	NA
1	2023-07-09 22:05:00	NA	0	0	colony	0.218	1	0	0.0224241881488213	-82.0160585367393	62.9478002962576	1044	1048	NA
1	2023-07-09 22:05:10	NA	0	0	colony	0.21551	1	0	0.02152208196634	-82.016050271039	62.9477917581296	1044	1048	NA
1	2023-07-09 22:05:20	NA	0	0	colony	0.216	1	0	0.0205962967098736	-82.0160437963723	62.9477830035591	1044	1048	NA
1	2023-07-09 22:05:30	NA	0	0	colony	0.217	1	0	0.0197122773549936	-82.0160392046681	62.9477746729364	1044	1048	NA
1	2023-07-09 22:05:40	NA	0	0	colony	0.217	1	0	0.0189350766604665	-82.0160365967121	62.9477674088277	1044	1048	NA
1	2023-07-09 22:05:50	NA	0	0	colony	0.214	1	0	0.0183299067295147	-82.0160360732898	62.9477618537997	1044	1048	NA
1	2023-07-09 22:06:00	NA	0	0	colony	0.21649	1	0	0.0179460184282662	-82.0160375523427	62.9477584755247	1044	1048	NA
1	2023-07-09 22:06:10	NA	0	0	colony	0.216	1	0	0.0178889464332124	-82.0160414536041	62.9477582649075	1044	1048	NA
1	2023-07-09 22:06:20	NA	0	0	colony	0.21551	1	0	0.0180668436534607	-82.0160473278009	62.947760306457	1044	1048	NA
1	2023-07-09 22:06:30	NA	0	0	colony	0.217	1	0	0.0184206224247026	-82.0160548993958	62.9477639839993	1044	1048	NA
1	2023-07-09 22:06:40	NA	0	0	colony	0.21749	1	0	0.0188904974999924	-82.0160638928515	62.9477686813601	1044	1048	NA
1	2023-07-09 22:06:50	NA	0	0	colony	0.215	1	0	0.0194147283000602	-82.0160740326306	62.9477737823656	1044	1048	NA
1	2023-07-09 22:07:00	NA	0	0	colony	0.218	1	0	0.0199292680882661	-82.0160850431959	62.9477786708423	1044	1048	NA
1	2023-07-09 22:07:10	NA	0	0	colony	0.218	1	0	0.0203724005280413	-82.0160965963118	62.9477827697531	1044	1048	NA
1	2023-07-09 22:07:20	NA	0	0	colony	0.215	1	0	0.020674842129791	-82.0161086174635	62.9477854482353	1044	1048	NA
1	2023-07-09 22:07:30	NA	0	0	colony	0.217	1	0	0.0207882923884248	-82.0161209570859	62.9477862632227	1044	1048	NA
1	2023-07-09 22:07:40	NA	0	0	colony	0.217	1	0	0.0206568346628633	-82.0161334803066	62.9477846998512	1044	1048	NA
1	2023-07-09 22:07:50	NA	0	0	colony	0.216	1	0	0.0202256220316116	-82.0161460522531	62.9477802432564	1044	1048	NA
1	2023-07-09 22:08:00	NA	0	0	colony	0.217	1	0	0.0194418969155053	-82.0161585380531	62.9477723785726	1044	1048	NA
1	2023-07-09 22:08:10	NA	0	0	colony	0.21651	1	0	0.0182613929871748	-82.0161710238711	62.9477606119354	1044	1048	NA
1	2023-07-09 22:08:20	NA	0	0	colony	0.21549	1	0	0.0169199448420997	-82.0161832518288	62.9477469902524	1044	1048	NA
1	2023-07-09 22:08:30	NA	0	0	colony	0.218	1	0	0.0157148075721411	-82.0161951878401	62.9477341589787	1044	1048	NA
1	2023-07-09 22:08:40	NA	0	0	colony	0.21751	1	0	0.0149033565990323	-82.0162067989901	62.9477245484322	1044	1048	NA
1	2023-07-09 22:08:50	NA	0	0	colony	0.213	1	0	0.0147163864372053	-82.016218052364	62.9477205889338	1044	1048	NA
1	2023-07-09 22:09:00	NA	0	0	colony	0.217	1	0	0.0153638073805244	-82.0162289150471	62.9477247108028	1044	1048	NA
1	2023-07-09 22:09:10	NA	0	0	colony	0.216	1	0	0.0170421311961926	-82.0162392961042	62.9477391152464	1044	1048	NA
1	2023-07-09 22:09:20	NA	0	0	colony	0.21549	1	0	0.0195592633015841	-82.0162482998786	62.9477619622198	1044	1048	NA
1	2023-07-09 22:09:30	NA	0	0	colony	0.215	1	0	0.0225593257350937	-82.0162554103446	62.9477896173358	1044	1048	NA
1	2023-07-09 22:09:40	NA	0	0	colony	0.213	1	0	0.0257336079408863	-82.0162598746527	62.9478190933961	1044	1048	NA
1	2023-07-09 22:09:50	NA	0	0	colony	0.21451	1	0	0.0287605556161792	-82.0162609399531	62.9478474032136	1044	1048	NA
1	2023-07-09 22:10:00	NA	0	0	colony	0.215	1	0	0.0313109960337978	-82.0162578533962	62.9478715596125	1044	1048	NA
1	2023-07-09 22:10:10	NA	0	0	colony	0.216	1	0	0.0330733689092733	-82.0162497817491	62.9478887786482	1044	1048	NA
1	2023-07-09 22:10:20	NA	0	0	colony	0.211	1	0	0.0340104858006863	-82.0162378649732	62.9478986039387	1044	1048	NA
1	2023-07-09 22:10:30	NA	0	0	colony	0.219	1	0	0.0342371046659112	-82.0162235825698	62.9479019664919	1044	1048	NA
1	2023-07-09 22:10:40	NA	0	0	colony	0.21449	1	0	0.0338087843317461	-82.0162082559348	62.9478992905087	1044	1048	NA
1	2023-07-09 22:10:50	NA	0	0	colony	0.21551	1	0	0.0327784070901701	-82.0161932064639	62.9478910001864	1044	1048	NA
1	2023-07-09 22:11:00	NA	0	0	colony	0.21449	1	0	0.0311964104038598	-82.0161797555531	62.9478775197192	1044	1048	NA
1	2023-07-09 22:11:10	NA	0	0	colony	0.21451	1	0	0.0291496718865845	-82.0161693634225	62.9478596089107	1044	1048	NA
1	2023-07-09 22:11:20	NA	0	0	colony	0.217	1	0	0.0267572796212857	-82.0161621279957	62.9478383865454	1044	1048	NA
1	2023-07-09 22:11:30	NA	0	0	colony	0.213	1	0	0.0242837957035768	-82.0161569957944	62.9478163165156	1044	1048	NA
1	2023-07-09 22:11:40	NA	0	0	colony	0.215	1	0	0.0219522046356904	-82.0161534674134	62.9477954387606	1044	1048	NA
1	2023-07-09 22:11:50	NA	0	0	colony	0.214	1	0	0.0199856626571657	-82.0161510434473	62.947777793225	1044	1048	NA
1	2023-07-09 22:12:00	NA	0	0	colony	0.213	1	0	0.0186063903418679	-82.0161492244909	62.9477654198577	1044	1048	NA
1	2023-07-09 22:12:10	NA	0	0	colony	0.216	1	0	0.0180215039062288	-82.0161472417857	62.947760246679	1044	1048	NA
1	2023-07-09 22:12:20	NA	0	0	colony	0.21349	1	0	0.0180547447233591	-82.0161451844992	62.9477606703649	1044	1048	NA
1	2023-07-09 22:12:30	NA	0	0	colony	0.21451	1	0	0.0183894857791281	-82.016143486064	62.9477637930499	1044	1048	NA
1	2023-07-09 22:12:40	NA	0	0	colony	0.213	1	0	0.0187591237438933	-82.0161422891554	62.9477671967232	1044	1048	NA
1	2023-07-09 22:12:50	NA	0	0	colony	0.216	1	0	0.0188962187801913	-82.016141736449	62.947768463375	1044	1048	NA
1	2023-07-09 22:13:00	NA	0	0	colony	0.216	1	0	0.0185334127795185	-82.01614197062	62.9477651749952	1044	1048	NA
1	2023-07-09 22:13:10	NA	0	0	colony	0.21449	1	0	0.0174111015693394	-82.0161432245463	62.9477549628256	1044	1048	NA
1	2023-07-09 22:13:20	NA	0	0	colony	0.21551	1	0	0.0157990348421224	-82.0161462689037	62.9477401700412	1044	1048	NA
1	2023-07-09 22:13:30	NA	0	0	colony	0.212	1	0	0.0141123154966962	-82.0161514147142	62.9477244281468	1044	1048	NA
1	2023-07-09 22:13:40	NA	0	0	colony	0.21349	1	0	0.0127205222902012	-82.0161592592938	62.9477108883474	1044	1048	NA
1	2023-07-09 22:13:50	NA	0	0	colony	0.21251	1	0	0.0119921162341752	-82.0161703999587	62.9477027018538	1044	1048	NA
1	2023-07-09 22:14:00	NA	0	0	colony	0.213	1	0	0.0122744021901636	-82.0161854340248	62.9477030198779	1044	1048	NA
1	2023-07-09 22:14:10	NA	0	0	colony	0.21449	1	0	0.0138583380242648	-82.0162046470865	62.9477148362658	1044	1048	NA
1	2023-07-09 22:14:20	NA	0	0	colony	0.217	1	0	0.0163479165063987	-82.0162273535355	62.9477347137095	1044	1048	NA
1	2023-07-09 22:14:30	NA	0	0	colony	0.213	1	0	0.0191509750948504	-82.0162522939249	62.9477571959005	1044	1048	NA
1	2023-07-09 22:14:40	NA	0	0	colony	0.216	1	0	0.0217624510057239	-82.0162782956171	62.9477775605268	1044	1048	NA
1	2023-07-09 22:14:50	NA	0	0	colony	0.21251	1	0	0.0236867948096261	-82.0163041859747	62.9477910852891	1044	1048	NA
1	2023-07-09 22:15:00	NA	0	0	colony	0.214	1	0	0.024451687725446	-82.0163287923605	62.9477930478933	1044	1048	NA
1	2023-07-09 22:15:10	NA	0	0	colony	0.21349	1	0	0.0236824772634648	-82.0163515348893	62.9477789451278	1044	1048	NA
1	2023-07-09 22:15:20	NA	0	0	colony	0.21551	1	0	0.0219155931879163	-82.0163716542979	62.9477528167229	1044	1048	NA
1	2023-07-09 22:15:30	NA	0	0	colony	0.21449	1	0	0.0199685857810965	-82.0163890249337	62.9477215265003	1044	1048	NA
1	2023-07-09 22:15:40	NA	0	0	colony	0.21751	1	0	0.0184407658885207	-82.0164035270371	62.9476908994853	1044	1048	NA
1	2023-07-09 22:15:50	NA	0	0	colony	0.214	1	0	0.0176390123159974	-82.0164150408482	62.9476667607267	1044	1048	NA
1	2023-07-09 22:16:00	NA	0	0	colony	0.21249	1	0	0.0175238820351663	-82.0164234466073	62.9476549352898	1044	1048	NA
1	2023-07-09 22:16:10	NA	0	0	colony	0.21151	1	0	0.0179987172389537	-82.016428345549	62.9476609365498	1044	1048	NA
1	2023-07-09 22:16:20	NA	0	0	colony	0.214	1	0	0.0190488435692321	-82.0164293438054	62.9476819062071	1044	1048	NA
1	2023-07-09 22:16:30	NA	0	0	colony	0.212	1	0	0.0207557730119353	-82.0164271404855	62.9477117033301	1044	1048	NA
1	2023-07-09 22:16:40	NA	0	0	colony	0.215	1	0	0.0230094882701337	-82.0164217521144	62.9477454037315	1044	1048	NA
1	2023-07-09 22:16:50	NA	0	0	colony	0.21	1	0	0.0254316581918503	-82.0164131952168	62.9477780832427	1044	1048	NA
1	2023-07-09 22:17:00	NA	0	0	colony	0.21049	1	0	0.0274844953731553	-82.0164014863176	62.9478048177169	1044	1048	NA
1	2023-07-09 22:17:10	NA	0	0	colony	0.212	1	0	0.0286008029270016	-82.0163867269525	62.9478208859333	1044	1048	NA
1	2023-07-09 22:17:20	NA	0	0	colony	0.21351	1	0	0.0287542769778407	-82.0163700003936	62.9478267833514	1044	1048	NA
1	2023-07-09 22:17:30	NA	0	0	colony	0.212	1	0	0.0281696789700839	-82.0163519648568	62.947825177162	1044	1048	NA
1	2023-07-09 22:17:40	NA	0	0	colony	0.211	1	0	0.0270286402607243	-82.0163335565842	62.9478179195413	1044	1048	NA
1	2023-07-09 22:17:50	NA	0	0	colony	0.212	1	0	0.025525235490386	-82.0163157118183	62.9478068626627	1044	1048	NA
1	2023-07-09 22:18:00	NA	0	0	colony	0.213	1	0	0.0238603457109696	-82.0162993668011	62.9477938587008	1044	1048	NA
1	2023-07-09 22:18:10	NA	0	0	colony	0.215	1	0	0.022245625642111	-82.0162854627648	62.9477808273341	1044	1048	NA
1	2023-07-09 22:18:20	NA	0	0	colony	0.211	1	0	0.0207199345838369	-82.0162740093939	62.9477681548719	1044	1048	NA
1	2023-07-09 22:18:30	NA	0	0	colony	0.211	1	0	0.0192947771205281	-82.0162645980418	62.9477560346085	1044	1048	NA
1	2023-07-09 22:18:40	NA	0	0	colony	0.214	1	0	0.017995241651918	-82.0162570026652	62.9477447509016	1044	1048	NA
1	2023-07-09 22:18:50	NA	0	0	colony	0.21249	1	0	0.0168461738646268	-82.0162509972207	62.9477345881094	1044	1048	NA
1	2023-07-09 22:19:00	NA	0	0	colony	0.21251	1	0	0.0158714717870684	-82.016246355665	62.9477258305903	1044	1048	NA
1	2023-07-09 22:19:10	NA	0	0	colony	0.214	1	0	0.0150896899739928	-82.016242943124	62.9477187004779	1044	1048	NA
1	2023-07-09 22:19:20	NA	0	0	colony	0.21249	1	0	0.0144660127118188	-82.0162399038481	62.9477130680263	1044	1048	NA
1	2023-07-09 22:19:30	NA	0	0	colony	0.21351	1	0	0.0139386221478871	-82.016236496107	62.9477085078139	1044	1048	NA
1	2023-07-09 22:19:40	NA	0	0	colony	0.21149	1	0	0.0134553285013323	-82.0162319532294	62.9477046959375	1044	1048	NA
1	2023-07-09 22:19:50	NA	0	0	colony	0.215	1	0	0.0129653606932148	-82.0162255085441	62.9477013084934	1044	1048	NA
1	2023-07-09 22:20:00	NA	0	0	colony	0.21351	1	0	0.0124209518512772	-82.0162163953801	62.9476980215779	1044	1048	NA
1	2023-07-09 22:20:10	NA	0	0	colony	0.21349	1	0	0.0117762376815986	-82.016203902704	62.9476944636392	1044	1048	NA
1	2023-07-09 22:20:20	NA	0	0	colony	0.215	1	0	0.011143814179096	-82.0161882293633	62.9476915491819	1044	1048	NA
1	2023-07-09 22:20:30	NA	0	0	colony	0.21151	1	0	0.0106734376136964	-82.0161703412664	62.9476902417684	1044	1048	NA
1	2023-07-09 22:20:40	NA	0	0	colony	0.211	1	0	0.0105194345336109	-82.0161508839144	62.9476914883807	1044	1048	NA
1	2023-07-09 22:20:50	NA	0	0	colony	0.212	1	0	0.0108377297347659	-82.0161305028087	62.9476962360001	1044	1048	NA
1	2023-07-09 22:21:00	NA	0	0	colony	0.21249	1	0	0.011762112822656	-82.0161098434502	62.9477054316061	1044	1048	NA
1	2023-07-09 22:21:10	NA	0	0	colony	0.21051	1	0	0.0133739104983653	-82.0160894267333	62.9477198908724	1044	1048	NA
1	2023-07-09 22:21:20	NA	0	0	colony	0.21149	1	0	0.0155447727686347	-82.0160695684287	62.947738773615	1044	1048	NA
1	2023-07-09 22:21:30	NA	0	0	colony	0.21551	1	0	0.0180544143502602	-82.0160502471243	62.9477603871698	1044	1048	NA
1	2023-07-09 22:21:40	NA	0	0	colony	0.211	1	0	0.0207287979839747	-82.0160315333208	62.9477833410281	1044	1048	NA
1	2023-07-09 22:21:50	NA	0	0	colony	0.21049	1	0	0.0234038417731999	-82.0160134975191	62.9478062446849	1044	1048	NA
1	2023-07-09 22:22:00	NA	0	0	colony	0.21151	1	0	0.02592158038272	-82.0159962102198	62.9478277076397	1044	1048	NA
1	2023-07-09 22:22:10	NA	0	0	colony	0.212	1	0	0.0281451115722401	-82.0159795795055	62.9478464833933	1044	1048	NA
1	2023-07-09 22:22:20	NA	0	0	colony	0.213	1	0	0.0300066016626346	-82.0159643735832	62.9478620299573	1044	1048	NA
1	2023-07-09 22:22:30	NA	0	0	colony	0.211	1	0	0.0315515369528733	-82.0159508130426	62.9478747975493	1044	1048	NA
1	2023-07-09 22:22:40	NA	0	0	colony	0.21049	1	0	0.0327844854022619	-82.0159393291092	62.9478848868393	1044	1048	NA
1	2023-07-09 22:22:50	NA	0	0	colony	0.21051	1	0	0.0337095818073265	-82.0159303530083	62.9478923984963	1044	1048	NA
1	2023-07-09 22:23:00	NA	0	0	colony	0.21149	1	0	0.0343307636941023	-82.0159243159654	62.9478974331887	1044	1048	NA
1	2023-07-09 22:23:10	NA	0	0	colony	0.21051	1	0	0.0346683396687575	-82.0159215940271	62.9479002356622	1044	1048	NA
1	2023-07-09 22:23:20	NA	0	0	colony	0.21	1	0	0.0346323946590087	-82.0159219622106	62.947899946939	1044	1048	NA
1	2023-07-09 22:23:30	NA	0	0	colony	0.213	1	0	0.0341778036702307	-82.0159245784012	62.9478960441303	1044	1048	NA
1	2023-07-09 22:23:40	NA	0	0	colony	0.21051	1	0	0.0332437515589384	-82.0159288560155	62.9478878898899	1044	1048	NA
1	2023-07-09 22:23:50	NA	0	0	colony	0.21	1	0	0.0317696990783312	-82.0159342084702	62.9478748468689	1044	1048	NA
1	2023-07-09 22:24:00	NA	0	0	colony	0.21049	1	0	0.0296965267595915	-82.0159400491818	62.9478562777152	1044	1048	NA
1	2023-07-09 22:24:10	NA	0	0	colony	0.211	1	0	0.0269778344388997	-82.0159459304082	62.9478316442083	1044	1048	NA
1	2023-07-09 22:24:20	NA	0	0	colony	0.212	1	0	0.0238732965910639	-82.0159519611852	62.9478032969656	1044	1048	NA
1	2023-07-09 22:24:30	NA	0	0	colony	0.21	1	0	0.0207325145338174	-82.0159586211542	62.9477745070017	1044	1048	NA
1	2023-07-09 22:24:40	NA	0	0	colony	0.21	1	0	0.0178610205373051	-82.0159662984421	62.9477482244021	1044	1048	NA
1	2023-07-09 22:24:50	NA	0	0	colony	0.211	1	0	0.0155454233117738	-82.0159753811758	62.9477273992628	1044	1048	NA
1	2023-07-09 22:25:00	NA	0	0	colony	0.211	1	0	0.0140565792027658	-82.0159862574822	62.9477149816858	1044	1048	NA
1	2023-07-09 22:25:10	NA	0	0	colony	0.211	1	0	0.0136605966812275	-82.0159991847866	62.9477136339007	1044	1048	NA
1	2023-07-09 22:25:20	NA	0	0	colony	0.21	1	0	0.0143284141831093	-82.0160136756049	62.9477223915339	1044	1048	NA
1	2023-07-09 22:25:30	NA	0	0	colony	0.21149	1	0	0.0158310487886581	-82.0160291739148	62.9477383209866	1044	1048	NA
1	2023-07-09 22:25:40	NA	0	0	colony	0.21051	1	0	0.017962341036995	-82.0160450676064	62.9477592000228	1044	1048	NA
1	2023-07-09 22:25:50	NA	0	0	colony	0.211	1	0	0.0204729664446897	-82.0160607445698	62.9477828064098	1044	1048	NA
1	2023-07-09 22:26:00	NA	0	0	colony	0.209	1	0	0.0230964992138387	-82.016075592695	62.9478069179205	1044	1048	NA
1	2023-07-09 22:26:10	NA	0	0	colony	0.209	1	0	0.0255675785129031	-82.0160889703375	62.9478293312166	1044	1048	NA
1	2023-07-09 22:26:20	NA	0	0	colony	0.211	1	0	0.027766929990842	-82.0161009176343	62.9478491179328	1044	1048	NA
1	2023-07-09 22:26:30	NA	0	0	colony	0.211	1	0	0.0296386607612446	-82.0161115299218	62.9478658591514	1044	1048	NA
1	2023-07-09 22:26:40	NA	0	0	colony	0.21049	1	0	0.0311078960748626	-82.0161208772224	62.9478789306219	1044	1048	NA
1	2023-07-09 22:26:50	NA	0	0	colony	0.21151	1	0	0.032102023677008	-82.0161290295588	62.9478877080936	1044	1048	NA
1	2023-07-09 22:27:00	NA	0	0	colony	0.212	1	0	0.0325498386456589	-82.0161360569537	62.9478915673151	1044	1048	NA
1	2023-07-09 22:27:10	NA	0	0	colony	0.209	1	0	0.0324017368405262	-82.0161422024374	62.9478900645577	1044	1048	NA
1	2023-07-09 22:27:20	NA	0	0	colony	0.21	1	0	0.0316921296669171	-82.0161471417035	62.947883522478	1044	1048	NA
1	2023-07-09 22:27:30	NA	0	0	colony	0.211	1	0	0.0305511217647296	-82.0161506698988	62.9478731242075	1044	1048	NA
1	2023-07-09 22:27:40	NA	0	0	colony	0.208	1	0	0.0290748901273923	-82.0161526025858	62.947859750527	1044	1048	NA
1	2023-07-09 22:27:50	NA	0	0	colony	0.212	1	0	0.0273592824950948	-82.016152755327	62.947844282218	1044	1048	NA
1	2023-07-09 22:28:00	NA	0	0	colony	0.21	1	0	0.0254999635887303	-82.0161509436848	62.9478276000632	1044	1048	NA
1	2023-07-09 22:28:10	NA	0	0	colony	0.21	1	0	0.023593340253586	-82.016147056029	62.9478105861327	1044	1048	NA
1	2023-07-09 22:28:20	NA	0	0	colony	0.21049	1	0	0.0217630654946018	-82.0161412391817	62.9477943476044	1044	1048	NA
1	2023-07-09 22:28:30	NA	0	0	colony	0.21002	1	0	0.0201291183156859	-82.0161341902288	62.9477799210843	1044	1048	NA
1	2023-07-09 22:28:40	NA	0	0	colony	0.20849	1	0	0.0188159514893783	-82.0161263840099	62.9477683840265	1044	1048	NA
1	2023-07-09 22:28:50	NA	0	0	colony	0.208	1	0	0.0179484933672641	-82.0161182953645	62.9477608138865	1044	1048	NA
1	2023-07-09 22:29:00	NA	0	0	colony	0.20751	1	0	0.017650820494844	-82.016110399132	62.9477582881193	1044	1048	NA
1	2023-07-09 22:29:10	NA	0	0	colony	0.20949	1	0	0.0180262247300891	-82.0161031297333	62.9477617207149	1044	1048	NA
1	2023-07-09 22:29:20	NA	0	0	colony	0.206	1	0	0.0189799816493093	-82.0160962212621	62.9477702751796	1044	1048	NA
1	2023-07-09 22:29:30	NA	0	0	colony	0.209	1	0	0.0203075922594371	-82.0160892159267	62.9477821286705	1044	1048	NA
1	2023-07-09 22:29:40	NA	0	0	colony	0.207	1	0	0.0218444365448059	-82.0160817096972	62.9477958059716	1044	1048	NA
1	2023-07-09 22:29:50	NA	0	0	colony	0.20951	1	0	0.0234272786080181	-82.0160732985435	62.9478098318685	1044	1048	NA
1	2023-07-09 22:30:00	NA	0	0	colony	0.20849	1	0	0.0248945501904693	-82.0160635784356	62.9478227311501	1044	1048	NA
1	2023-07-09 22:30:10	NA	0	0	colony	0.208	1	0	0.0260961883825808	-82.016052191907	62.947833114135	1044	1048	NA
1	2023-07-09 22:30:20	NA	0	0	colony	0.20851	1	0	0.0270402320942846	-82.0160394230262	62.9478410246661	1044	1048	NA
1	2023-07-09 22:30:30	NA	0	0	colony	0.206	1	0	0.0278369249109747	-82.0160259535453	62.9478474589248	1044	1048	NA
1	2023-07-09 22:30:40	NA	0	0	colony	0.20549	1	0	0.0285581233406673	-82.0160123375625	62.947853086948	1044	1048	NA
1	2023-07-09 22:30:50	NA	0	0	colony	0.204	1	0	0.0292727401939677	-82.0159991291763	62.9478585787718	1044	1048	NA
1	2023-07-09 22:31:00	NA	0	0	colony	0.209	1	0	0.0300468294078112	-82.0159868824852	62.9478646044317	1044	1048	NA
1	2023-07-09 22:31:10	NA	0	0	colony	0.207	1	0	0.0309524727086923	-82.0159758617577	62.947871882047	1044	1048	NA
1	2023-07-09 22:31:20	NA	0	0	colony	0.202	1	0	0.0318300462322702	-82.0159668298669	62.9478790566948	1044	1048	NA
1	2023-07-09 22:31:30	NA	0	0	colony	0.20551	1	0	0.0324776477498973	-82.0159597942442	62.9478842988929	1044	1048	NA
1	2023-07-09 22:31:40	NA	0	0	colony	0.203	1	0	0.0327084134966649	-82.0159549786081	62.9478859226828	1044	1048	NA
1	2023-07-09 22:31:50	NA	0	0	colony	0.20649	1	0	0.032336479413344	-82.0159526066768	62.9478822421055	1044	1048	NA
1	2023-07-09 22:32:00	NA	0	0	colony	0.20451	1	0	0.0311769874138437	-82.0159529021686	62.9478715711984	1044	1048	NA
1	2023-07-09 22:32:10	NA	0	0	colony	0.20449	1	0	0.0290585249184964	-82.0159563100109	62.9478523590285	1044	1048	NA
1	2023-07-09 22:32:20	NA	0	0	colony	0.20651	1	0	0.0262519199657887	-82.0159627244343	62.9478270763757	1044	1048	NA
1	2023-07-09 22:32:30	NA	0	0	colony	0.205	1	0	0.0231852504393018	-82.0159715651852	62.9477996188006	1044	1048	NA
1	2023-07-09 22:32:40	NA	0	0	colony	0.20549	1	0	0.0202215807005421	-82.0159825881613	62.9477733635873	1044	1048	NA
1	2023-07-09 22:32:50	NA	0	0	colony	0.206	1	0	0.0177192019887821	-82.01599554926	62.9477516880316	1044	1048	NA
1	2023-07-09 22:33:00	NA	0	0	colony	0.20651	1	0	0.0160395487988832	-82.0160102043789	62.947737969438	1044	1048	NA
1	2023-07-09 22:33:10	NA	0	0	colony	0.20449	1	0	0.0155472742642088	-82.0160260445119	62.9477353587109	1044	1048	NA
1	2023-07-09 22:33:20	NA	0	0	colony	0.20451	1	0	0.0161271986595058	-82.0160428172207	62.9477423262786	1044	1048	NA
1	2023-07-09 22:33:30	NA	0	0	colony	0.207	1	0	0.0174265431137137	-82.0160605658299	62.947755311833	1044	1048	NA
1	2023-07-09 22:33:40	NA	0	0	colony	0.20549	1	0	0.0191453582739168	-82.0160790535131	62.9477715024747	1044	1048	NA
1	2023-07-09 22:33:50	NA	0	0	colony	0.20651	1	0	0.0209643793147139	-82.0160980434434	62.9477880853087	1044	1048	NA
1	2023-07-09 22:34:00	NA	0	0	colony	0.20549	1	0	0.0225597651403526	-82.0161172987942	62.9478022474459	1044	1048	NA
1	2023-07-09 22:34:10	NA	0	0	colony	0.20551	1	0	0.0236376041431826	-82.0161366570355	62.9478114127895	1044	1048	NA
1	2023-07-09 22:34:20	NA	0	0	colony	0.205	1	0	0.0240640620375244	-82.016155839146	62.9478143939863	1044	1048	NA
1	2023-07-09 22:34:30	NA	0	0	colony	0.203	1	0	0.0239099583500599	-82.0161742524425	62.947811832097	1044	1048	NA
1	2023-07-09 22:34:40	NA	0	0	colony	0.207	1	0	0.0231760530129171	-82.0161914897012	62.9478037122656	1044	1048	NA
1	2023-07-09 22:34:50	NA	0	0	colony	0.20449	1	0	0.0218669654904698	-82.0162071436984	62.9477900196333	1044	1048	NA
1	2023-07-09 22:35:00	NA	0	0	colony	0.204	1	0	0.0199944511265867	-82.0162208072103	62.9477707393376	1044	1048	NA
1	2023-07-09 22:35:10	NA	0	0	colony	0.20951	1	0	0.0176267558607341	-82.016232683295	62.9477461422584	1044	1048	NA
1	2023-07-09 22:35:20	NA	0	0	colony	0.20549	1	0	0.0150473602384451	-82.0162413529107	62.947718662944	1044	1048	NA
1	2023-07-09 22:35:30	NA	0	0	colony	0.206	1	0	0.0127051194491089	-82.016246628763	62.9476923768743	1044	1048	NA
1	2023-07-09 22:35:40	NA	0	0	colony	0.20651	1	0	0.0109011193761905	-82.0162480080459	62.9476708615727	1044	1048	NA
1	2023-07-09 22:35:50	NA	0	0	colony	0.205	1	0	0.00977368336061133	-82.0162449879529	62.9476576945715	1044	1048	NA
1	2023-07-09 22:36:00	NA	0	0	colony	0.202	1	0	0.00938118189474914	-82.0162370656778	62.947656453404	1044	1048	NA
1	2023-07-09 22:36:10	NA	0	0	colony	0.207	1	0	0.0100457050338179	-82.0162235499274	62.9476704041966	1044	1048	NA
1	2023-07-09 22:36:20	NA	0	0	colony	0.203	1	0	0.0120078765273129	-82.0162040692442	62.947696745307	1044	1048	NA
1	2023-07-09 22:36:30	NA	0	0	colony	0.20349	1	0	0.0150449021611464	-82.0161794675582	62.9477300365514	1044	1048	NA
1	2023-07-09 22:36:40	NA	0	0	colony	0.207	1	0	0.0186530213582492	-82.0161499033959	62.9477657999436	1044	1048	NA
1	2023-07-09 22:36:50	NA	0	0	colony	0.204	1	0	0.0222568219013011	-82.0161155352833	62.9477995575168	1044	1048	NA
1	2023-07-09 22:37:00	NA	0	0	colony	0.20651	1	0	0.025310883260925	-82.0160765217466	62.947826831325	1044	1048	NA
1	2023-07-09 22:37:10	NA	0	0	colony	0.205	1	0	0.0273294905883317	-82.0160331449427	62.9478432957936	1044	1048	NA
1	2023-07-09 22:37:20	NA	0	0	colony	0.20449	1	0	0.0285539851237941	-82.0159870258288	62.9478509593383	1044	1048	NA
1	2023-07-09 22:37:30	NA	0	0	colony	0.20451	1	0	0.0294553528183351	-82.0159395618614	62.9478539637455	1044	1048	NA
1	2023-07-09 22:37:40	NA	0	0	colony	0.20149	1	0	0.0303826006451144	-82.0158923602804	62.9478556559049	1044	1048	NA
1	2023-07-09 22:37:50	NA	0	0	colony	0.205	1	0	0.0316347261395978	-82.0158470283259	62.9478593827043	1044	1048	NA
1	2023-07-09 22:38:00	NA	0	0	colony	0.203	1	0	0.0334600171900009	-82.0158051732378	62.9478684910296	1044	1048	NA
1	2023-07-09 22:38:10	NA	0	0	colony	0.20651	1	0	0.0360843248285939	-82.0157678618438	62.947886226415	1044	1048	NA
1	2023-07-09 22:38:20	NA	0	0	colony	0.202	1	0	0.039264247028721	-82.0157366469941	62.9479109802573	1044	1048	NA
1	2023-07-09 22:38:30	NA	0	0	colony	0.206	1	0	0.0426712275861206	-82.0157118078981	62.9479395678684	1044	1048	NA
1	2023-07-09 22:38:40	NA	0	0	colony	0.204	1	0	0.0460439660053134	-82.0156939657274	62.9479693933705	1044	1048	NA
1	2023-07-09 22:38:50	NA	0	0	colony	0.207	1	0	0.0491229405570556	-82.015683741654	62.9479978608957	1044	1048	NA
1	2023-07-09 22:39:00	NA	0	0	colony	0.20449	1	0	0.0516442711262932	-82.0156817568497	62.9480223745861	1044	1048	NA
1	2023-07-09 22:39:10	NA	0	0	colony	0.208	1	0	0.0533620771187139	-82.0156884884573	62.9480405430354	1044	1048	NA
1	2023-07-09 22:39:20	NA	0	0	colony	0.206	1	0	0.0541465348372318	-82.0157037251958	62.9480510205575	1044	1048	NA
1	2023-07-09 22:39:30	NA	0	0	colony	0.207	1	0	0.054029143782347	-82.0157254310021	62.9480537266996	1044	1048	NA
1	2023-07-09 22:39:40	NA	0	0	colony	0.20651	1	0	0.0529717034438996	-82.0157523636034	62.9480481015039	1044	1048	NA
1	2023-07-09 22:39:50	NA	0	0	colony	0.20849	1	0	0.0509319478672069	-82.0157832807272	62.9480335850053	1044	1048	NA
1	2023-07-09 22:40:00	NA	0	0	colony	0.20551	1	0	0.0478640266850822	-82.0158169401007	62.9480096172297	1044	1048	NA
1	2023-07-09 22:40:10	NA	0	0	colony	0.20649	1	0	0.0437440705162704	-82.0158523992275	62.9479759117981	1044	1048	NA
1	2023-07-09 22:40:20	NA	0	0	colony	0.20951	1	0	0.038782789383053	-82.0158883722103	62.9479343343779	1044	1048	NA
1	2023-07-09 22:40:30	NA	0	0	colony	0.20649	1	0	0.0333352477035234	-82.0159242569364	62.9478881666401	1044	1048	NA
1	2023-07-09 22:40:40	NA	0	0	colony	0.206	1	0	0.0277099340507935	-82.01595927078	62.9478402029333	1044	1048	NA
1	2023-07-09 22:40:50	NA	0	0	colony	0.204	1	0	0.022217353664912	-82.0159926311156	62.9477932376237	1044	1048	NA
1	2023-07-09 22:41:00	NA	0	0	colony	0.20551	1	0	0.0171706384873518	-82.0160235553174	62.9477500650951	1044	1048	NA
1	2023-07-09 22:41:10	NA	0	0	colony	0.208	1	0	0.0128625271244997	-82.0160513429277	62.947713251813	1044	1048	NA
1	2023-07-09 22:41:20	NA	0	0	colony	0.20549	1	0	0.0094947748372169	-82.0160757199353	62.9476844640708	1044	1048	NA
1	2023-07-09 22:41:30	NA	0	0	colony	0.205	1	0	0.00714004371756041	-82.0160977198787	62.947664050355	1044	1048	NA
1	2023-07-09 22:41:40	NA	0	0	colony	0.205	1	0	0.00596014964211988	-82.0161177944635	62.9476528553397	1044	1048	NA
1	2023-07-09 22:41:50	NA	0	0	colony	0.206	1	0	0.00605397498967652	-82.0161363953957	62.947651723692	1044	1048	NA
1	2023-07-09 22:42:00	NA	0	0	colony	0.205	1	0	0.00738215275351958	-82.0161539743813	62.9476615000695	1044	1048	NA
1	2023-07-09 22:42:10	NA	0	0	colony	0.20351	1	0	0.00989707949955388	-82.0161706972886	62.9476827507622	1044	1048	NA
1	2023-07-09 22:42:20	NA	0	0	colony	0.204	1	0	0.0132823312651072	-82.0161867776394	62.94771242125	1044	1048	NA
1	2023-07-09 22:42:30	NA	0	0	colony	0.20249	1	0	0.0170493900347299	-82.0162020962566	62.9477457243554	1044	1048	NA
1	2023-07-09 22:42:40	NA	0	0	colony	0.20551	1	0	0.0207539881926505	-82.0162165433569	62.9477784743115	1044	1048	NA
1	2023-07-09 22:42:50	NA	0	0	colony	0.207	1	0	0.0239425944429929	-82.0162300091565	62.9478064853701	1044	1048	NA
1	2023-07-09 22:43:00	NA	0	0	colony	0.206	1	0	0.0261607280915284	-82.016242383872	62.947825571797	1044	1048	NA
1	2023-07-09 22:43:10	NA	0	0	colony	0.20949	1	0	0.0270369031197191	-82.0162539841916	62.9478322096336	1044	1048	NA
1	2023-07-09 22:43:20	NA	0	0	colony	0.207	1	0	0.0265932513784686	-82.0162643300861	62.9478265459114	1044	1048	NA
1	2023-07-09 22:43:30	NA	0	0	colony	0.209	1	0	0.0253142812362724	-82.0162729008476	62.9478130252912	1044	1048	NA
1	2023-07-09 22:43:40	NA	0	0	colony	0.207	1	0	0.0235279564302271	-82.0162794000094	62.9477946330467	1044	1048	NA
1	2023-07-09 22:43:50	NA	0	0	colony	0.207	1	0	0.0215515393870214	-82.0162835311046	62.9477743544552	1044	1048	NA
1	2023-07-09 22:44:00	NA	0	0	colony	0.209	1	0	0.0196810021652368	-82.0162849976666	62.9477551748011	1044	1048	NA
1	2023-07-09 22:44:10	NA	0	0	colony	0.20851	1	0	0.0181756485015549	-82.0162835223286	62.947740017538	1044	1048	NA
1	2023-07-09 22:44:20	NA	0	0	colony	0.20749	1	0	0.0170748371893385	-82.0162791023894	62.9477296685048	1044	1048	NA
1	2023-07-09 22:44:30	NA	0	0	colony	0.209	1	0	0.0163634904220606	-82.016272732655	62.9477239522575	1044	1048	NA
1	2023-07-09 22:44:40	NA	0	0	colony	0.20651	1	0	0.0160712692016622	-82.0162649392939	62.9477230735582	1044	1048	NA
1	2023-07-09 22:44:50	NA	0	0	colony	0.20549	1	0	0.0162493139196602	-82.0162562484745	62.9477272371665	1044	1048	NA
1	2023-07-09 22:45:00	NA	0	0	colony	0.207	1	0	0.0169648457315046	-82.0162471863652	62.9477366478392	1044	1048	NA
1	2023-07-09 22:45:10	NA	0	0	colony	0.207	1	0	0.0182507216856078	-82.0162381472992	62.9477511705714	1044	1048	NA
1	2023-07-09 22:45:20	NA	0	0	colony	0.207	1	0	0.0200038330640033	-82.0162292833935	62.947769535918	1044	1048	NA
1	2023-07-09 22:45:30	NA	0	0	colony	0.207	1	0	0.0219212818263578	-82.0162202909384	62.9477888880113	1044	1048	NA
1	2023-07-09 22:45:40	NA	0	0	colony	0.207	1	0	0.0237358978227002	-82.0162109930688	62.9478068660447	1044	1048	NA
1	2023-07-09 22:45:50	NA	0	0	colony	0.209	1	0	0.0251748883921966	-82.0162012129188	62.9478211092175	1044	1048	NA
1	2023-07-09 22:46:00	NA	0	0	colony	0.207	1	0	0.0259652981079228	-82.016190773623	62.9478292567323	1044	1048	NA
1	2023-07-09 22:46:10	NA	0	0	colony	0.207	1	0	0.025886209964055	-82.0161796278076	62.9478293959757	1044	1048	NA
1	2023-07-09 22:46:20	NA	0	0	colony	0.209	1	0	0.0249796897806065	-82.016168181201	62.9478219501474	1044	1048	NA
1	2023-07-09 22:46:30	NA	0	0	colony	0.20851	1	0	0.023593534746505	-82.0161568714802	62.9478100849028	1044	1048	NA
1	2023-07-09 22:46:40	NA	0	0	colony	0.20549	1	0	0.0219774142943274	-82.0161462200051	62.9477960492515	1044	1048	NA
1	2023-07-09 22:46:50	NA	0	0	colony	0.209	1	0	0.0203816969410471	-82.0161367481355	62.9477820922061	1044	1048	NA
1	2023-07-09 22:47:00	NA	0	0	colony	0.21	1	0	0.0190567800003924	-82.0161289772312	62.9477704627837	1044	1048	NA
1	2023-07-09 22:47:10	NA	0	0	colony	0.207	1	0	0.0182055751980397	-82.0161230839771	62.9477629973839	1044	1048	NA
1	2023-07-09 22:47:20	NA	0	0	colony	0.20951	1	0	0.0179799521866155	-82.0161198547451	62.9477610582017	1044	1048	NA
1	2023-07-09 22:47:30	NA	0	0	colony	0.20549	1	0	0.0182145504704704	-82.0161190280387	62.9477631866641	1044	1048	NA
1	2023-07-09 22:47:40	NA	0	0	colony	0.209	1	0	0.0188493317074475	-82.0161206460405	62.9477688501003	1044	1048	NA
1	2023-07-09 22:47:50	NA	0	0	colony	0.209	1	0	0.019825914945183	-82.016124750933	62.9477775158381	1044	1048	NA
1	2023-07-09 22:48:00	NA	0	0	colony	0.207	1	0	0.0210874906169629	-82.0161313848988	62.9477886512055	1044	1048	NA
1	2023-07-09 22:48:10	NA	0	0	colony	0.211	1	0	0.0225544945663001	-82.0161404393294	62.9478015136556	1044	1048	NA
1	2023-07-09 22:48:20	NA	0	0	colony	0.208	1	0	0.0242380776057398	-82.0161519827985	62.947816165662	1044	1048	NA
1	2023-07-09 22:48:30	NA	0	0	colony	0.206	1	0	0.02609400491333	-82.0161653120484	62.9478322117978	1044	1048	NA
1	2023-07-09 22:48:40	NA	0	0	colony	0.211	1	0	0.0280928728269112	-82.0161800114512	62.9478493943998	1044	1048	NA
1	2023-07-09 22:48:50	NA	0	0	colony	0.211	1	0	0.0302038101939124	-82.016195665379	62.9478674558053	1044	1048	NA
1	2023-07-09 22:49:00	NA	0	0	colony	0.209	1	0	0.0323947592638336	-82.0162118582037	62.9478861383524	1044	1048	NA
1	2023-07-09 22:49:10	NA	0	0	colony	0.21049	1	0	0.0346346572435086	-82.0162281826342	62.947905200648	1044	1048	NA
1	2023-07-09 22:49:20	NA	0	0	colony	0.21051	1	0	0.0367723612066354	-82.0162438583147	62.9479233416838	1044	1048	NA
1	2023-07-09 22:49:30	NA	0	0	colony	0.21	1	0	0.038641915368742	-82.0162582210916	62.9479391144768	1044	1048	NA
1	2023-07-09 22:49:40	NA	0	0	colony	0.20851	1	0	0.0400794329270368	-82.0162705369601	62.9479510948434	1044	1048	NA
1	2023-07-09 22:49:50	NA	0	0	colony	0.20949	1	0	0.0409212508163654	-82.0162800719151	62.947957858601	1044	1048	NA
1	2023-07-09 22:50:00	NA	0	0	colony	0.208	1	0	0.0410039348589105	-82.0162860919514	62.9479579815664	1044	1048	NA
1	2023-07-09 22:50:10	NA	0	0	colony	0.209	1	0	0.0401930747585124	-82.0162878905705	62.9479503022941	1044	1048	NA
1	2023-07-09 22:50:20	NA	0	0	colony	0.21	1	0	0.0385436646737059	-82.0162861468973	62.9479352513668	1044	1048	NA
1	2023-07-09 22:50:30	NA	0	0	colony	0.21	1	0	0.0362612662321853	-82.016282170223	62.9479145702151	1044	1048	NA
1	2023-07-09 22:50:40	NA	0	0	colony	0.21	1	0	0.0335004254734412	-82.0162770131748	62.9478895439478	1044	1048	NA
1	2023-07-09 22:50:50	NA	0	0	colony	0.208	1	0	0.0304182199087045	-82.0162717283796	62.9478614576755	1044	1048	NA
1	2023-07-09 22:51:00	NA	0	0	colony	0.20851	1	0	0.0271761808738761	-82.0162673684647	62.9478315965126	1044	1048	NA
1	2023-07-09 22:51:10	NA	0	0	colony	0.20849	1	0	0.0239554718685504	-82.0162650281788	62.9478013523613	1044	1048	NA
1	2023-07-09 22:51:20	NA	0	0	colony	0.209	1	0	0.0208468327667948	-82.0162647871525	62.9477713147013	1044	1048	NA
1	2023-07-09 22:51:30	NA	0	0	colony	0.208	1	0	0.0179365559264825	-82.016265969902	62.9477420646147	1044	1048	NA
1	2023-07-09 22:51:40	NA	0	0	colony	0.209	1	0	0.0153288144428429	-82.016268229588	62.9477142067536	1044	1048	NA
1	2023-07-09 22:51:50	NA	0	0	colony	0.21051	1	0	0.0131343423164782	-82.0162712193715	62.9476883457723	1044	1048	NA
1	2023-07-09 22:52:00	NA	0	0	colony	0.20849	1	0	0.0114534048227235	-82.0162745924135	62.947665086327	1044	1048	NA
1	2023-07-09 22:52:10	NA	0	0	colony	0.208	1	0	0.0103151246645626	-82.0162780955898	62.9476445583664	1044	1048	NA
1	2023-07-09 22:52:20	NA	0	0	colony	0.21	1	0	0.00972196105526506	-82.0162811013669	62.9476283693456	1044	1048	NA
1	2023-07-09 22:52:30	NA	0	0	colony	0.21	1	0	0.00948704054064516	-82.0162833444206	62.9476164931379	1044	1048	NA
1	2023-07-09 22:52:40	NA	0	0	colony	0.21151	1	0	0.00942120169291723	-82.0162844193207	62.9476094773468	1044	1048	NA
1	2023-07-09 22:52:50	NA	0	0	colony	0.21049	1	0	0.00937759076432832	-82.0162839206367	62.9476078695739	1044	1048	NA
1	2023-07-09 22:53:00	NA	0	0	colony	0.21	1	0	0.00931082152581188	-82.0162814429381	62.9476122174182	1044	1048	NA
1	2023-07-09 22:53:10	NA	0	0	colony	0.21	1	0	0.0093072449683506	-82.0162767409232	62.9476222092214	1044	1048	NA
1	2023-07-09 22:53:20	NA	0	0	colony	0.211	1	0	0.00958948133739751	-82.0162690556404	62.9476383899385	1044	1048	NA
1	2023-07-09 22:53:30	NA	0	0	colony	0.21	1	0	0.01032264968943	-82.0162589513691	62.9476577612157	1044	1048	NA
1	2023-07-09 22:53:40	NA	0	0	colony	0.21149	1	0	0.0114750432498725	-82.0162464539663	62.9476784218509	1044	1048	NA
1	2023-07-09 22:53:50	NA	0	0	colony	0.21151	1	0	0.0128485721963138	-82.0162315892891	62.9476984706467	1044	1048	NA
1	2023-07-09 22:54:00	NA	0	0	colony	0.21	1	0	0.0141740850549282	-82.0162143831943	62.947716006411	1044	1048	NA
1	2023-07-09 22:54:10	NA	0	0	colony	0.209	1	0	0.0152053368904223	-82.0161950915872	62.9477293616603	1044	1048	NA
1	2023-07-09 22:54:20	NA	0	0	colony	0.211	1	0	0.0157973031087498	-82.0161734253736	62.9477377280298	1044	1048	NA
1	2023-07-09 22:54:30	NA	0	0	colony	0.209	1	0	0.0160014860345705	-82.0161493977324	62.9477417877587	1044	1048	NA
1	2023-07-09 22:54:40	NA	0	0	colony	0.209	1	0	0.0158367579755414	-82.0161229831621	62.9477416975267	1044	1048	NA
1	2023-07-09 22:54:50	NA	0	0	colony	0.21	1	0	0.0153414399376109	-82.0160941561611	62.9477376140119	1044	1048	NA
1	2023-07-09 22:55:00	NA	0	0	colony	0.207	1	0	0.0145780111488686	-82.016062891228	62.9477296938904	1044	1048	NA
1	2023-07-09 22:55:10	NA	0	0	colony	0.21	1	0	0.0136745122074265	-82.0160289914521	62.9477183452679	1044	1048	NA
1	2023-07-09 22:55:20	NA	0	0	colony	0.209	1	0	0.0128806763143361	-82.0159946156912	62.9477051239161	1044	1048	NA
1	2023-07-09 22:55:30	NA	0	0	colony	0.211	1	0	0.0124692256505044	-82.015962484871	62.9476926964224	1044	1048	NA
1	2023-07-09 22:55:40	NA	0	0	colony	0.209	1	0	0.0125108752424271	-82.0159350784256	62.9476834091728	1044	1048	NA
1	2023-07-09 22:55:50	NA	0	0	colony	0.21	1	0	0.0129247249749901	-82.0159148757889	62.9476796085549	1044	1048	NA
1	2023-07-09 22:56:00	NA	0	0	colony	0.21	1	0	0.0136216202824557	-82.0159043563948	62.9476836409559	1044	1048	NA
1	2023-07-09 22:56:10	NA	0	0	colony	0.208	1	0	0.0146838558532312	-82.0159058414256	62.9476976527504	1044	1048	NA
1	2023-07-09 22:56:20	NA	0	0	colony	0.21	1	0	0.0161509076153894	-82.0159180438862	62.9477188663866	1044	1048	NA
1	2023-07-09 22:56:30	NA	0	0	colony	0.21	1	0	0.0179346445615799	-82.0159373113322	62.9477428304	1044	1048	NA
1	2023-07-09 22:56:40	NA	0	0	colony	0.20851	1	0	0.019769066988843	-82.0159609659878	62.9477656748853	1044	1048	NA
1	2023-07-09 22:56:50	NA	0	0	colony	0.21149	1	0	0.0212546565427538	-82.0159863300773	62.947783529949	1044	1048	NA
1	2023-07-09 22:57:00	NA	0	0	colony	0.209	1	0	0.021932388902957	-82.0160107258248	62.9477925257053	1044	1048	NA
1	2023-07-09 22:57:10	NA	0	0	colony	0.208	1	0	0.02139402960414	-82.0160317839743	62.9477894110739	1044	1048	NA
1	2023-07-09 22:57:20	NA	0	0	colony	0.212	1	0	0.019708315282638	-82.016048765361	62.9477752718773	1044	1048	NA
1	2023-07-09 22:57:30	NA	0	0	colony	0.209	1	0	0.0174120301009785	-82.0160628820197	62.9477552992131	1044	1048	NA
1	2023-07-09 22:57:40	NA	0	0	colony	0.21049	1	0	0.0149160917539238	-82.0160746861439	62.9477333260925	1044	1048	NA
1	2023-07-09 22:57:50	NA	0	0	colony	0.21151	1	0	0.0126395455730339	-82.0160847299269	62.9477131855366	1044	1048	NA
1	2023-07-09 22:58:00	NA	0	0	colony	0.212	1	0	0.011007209921603	-82.0160935655622	62.947698710577	1044	1048	NA
1	2023-07-09 22:58:10	NA	0	0	colony	0.21	1	0	0.0103991507531364	-82.0161017585391	62.9476932952674	1044	1048	NA
1	2023-07-09 22:58:20	NA	0	0	colony	0.211	1	0	0.010837802044458	-82.016108824273	62.9476971510891	1044	1048	NA
1	2023-07-09 22:58:30	NA	0	0	colony	0.211	1	0	0.0119798454442744	-82.0161147083516	62.9477072713675	1044	1048	NA
1	2023-07-09 22:58:40	NA	0	0	colony	0.211	1	0	0.0136052075862573	-82.0161191050273	62.9477217521603	1044	1048	NA
1	2023-07-09 22:58:50	NA	0	0	colony	0.21	1	0	0.0154976792122111	-82.0161217085527	62.947738689526	1044	1048	NA
1	2023-07-09 22:59:00	NA	0	0	colony	0.211	1	0	0.0174443823964679	-82.0161222131802	62.9477561795268	1044	1048	NA
1	2023-07-09 22:59:10	NA	0	0	colony	0.21049	1	0	0.0192348381067523	-82.0161206063722	62.947772315008	1044	1048	NA
1	2023-07-09 22:59:20	NA	0	0	colony	0.21251	1	0	0.0207505892369073	-82.0161162920879	62.9477860214194	1044	1048	NA
1	2023-07-09 22:59:30	NA	0	0	colony	0.211	1	0	0.0219953720507124	-82.0161096523595	62.9477972882696	1044	1048	NA
1	2023-07-09 22:59:40	NA	0	0	colony	0.21249	1	0	0.0229300347338344	-82.0161007651598	62.9478057225165	1044	1048	NA
1	2023-07-09 22:59:50	NA	0	0	colony	0.21251	1	0	0.0235163606484152	-82.0160897084615	62.9478109311173	1044	1048	NA
1	2023-07-09 23:00:00	NA	0	0	colony	0.211	1	0	0.0237176358919376	-82.0160765602374	62.9478125210287	1044	1048	NA
1	2023-07-09 23:00:10	NA	0	0	colony	0.21	1	0	0.0235315472756383	-82.0160615727566	62.9478103927877	1044	1048	NA
1	2023-07-09 23:00:20	NA	0	0	colony	0.209	1	0	0.0229614148814418	-82.0160447298304	62.9478044606456	1044	1048	NA
1	2023-07-09 23:00:30	NA	0	0	colony	0.21249	1	0	0.0221431542216031	-82.0160264689466	62.9477958201461	1044	1048	NA
1	2023-07-09 23:00:40	NA	0	0	colony	0.21251	1	0	0.0211719975888425	-82.0160070994729	62.9477851779629	1044	1048	NA
1	2023-07-09 23:00:50	NA	0	0	colony	0.21349	1	0	0.0201445835295216	-82.0159869307767	62.9477732407704	1044	1048	NA
1	2023-07-09 23:01:00	NA	0	0	colony	0.21151	1	0	0.0191566022254658	-82.0159662722255	62.9477607152437	1044	1048	NA
1	2023-07-09 23:01:10	NA	0	0	colony	0.212	1	0	0.0183112545929237	-82.0159451817509	62.9477483833775	1044	1048	NA
1	2023-07-09 23:01:20	NA	0	0	colony	0.21249	1	0	0.017633317736931	-82.015925148957	62.9477366978525	1044	1048	NA
1	2023-07-09 23:01:30	NA	0	0	colony	0.21051	1	0	0.0171018219834157	-82.0159076571251	62.9477259683271	1044	1048	NA
1	2023-07-09 23:01:40	NA	0	0	colony	0.21	1	0	0.0166736705118875	-82.0158941837974	62.9477165816479	1044	1048	NA
1	2023-07-09 23:01:50	NA	0	0	colony	0.211	1	0	0.0162845184570063	-82.0158862065162	62.9477089246613	1044	1048	NA
1	2023-07-09 23:02:00	NA	0	0	colony	0.21	1	0	0.0158644408845467	-82.0158852028235	62.9477033842144	1044	1048	NA
1	2023-07-09 23:02:10	NA	0	0	colony	0.211	1	0	0.0153505223663205	-82.0158919688256	62.9476999522334	1044	1048	NA
1	2023-07-09 23:02:20	NA	0	0	colony	0.21	1	0	0.0147880281410167	-82.0159076331044	62.9476996334878	1044	1048	NA
1	2023-07-09 23:02:30	NA	0	0	colony	0.20851	1	0	0.0143342963634724	-82.0159285166122	62.9477021730536	1044	1048	NA
1	2023-07-09 23:02:40	NA	0	0	colony	0.20849	1	0	0.0141461785699022	-82.0159526596768	62.947707725127	1044	1048	NA
1	2023-07-09 23:02:50	NA	0	0	colony	0.21	1	0	0.0143785719971803	-82.0159781026257	62.9477164439036	1044	1048	NA
1	2023-07-09 23:03:00	NA	0	0	colony	0.211	1	0	0.0151456686791953	-82.0160028857866	62.9477284835776	1044	1048	NA
1	2023-07-09 23:03:10	NA	0	0	colony	0.212	1	0	0.0164421368040998	-82.0160251414347	62.9477435210572	1044	1048	NA
1	2023-07-09 23:03:20	NA	0	0	colony	0.20949	1	0	0.018267069584484	-82.0160433820241	62.9477618465145	1044	1048	NA
1	2023-07-09 23:03:30	NA	0	0	colony	0.21151	1	0	0.020375635306628	-82.0160585207209	62.947781826612	1044	1048	NA
1	2023-07-09 23:03:40	NA	0	0	colony	0.212	1	0	0.022612950022696	-82.0160705072484	62.9478024328595	1044	1048	NA
1	2023-07-09 23:03:50	NA	0	0	colony	0.21	1	0	0.0248375352626326	-82.01607929133	62.9478226367693	1044	1048	NA
1	2023-07-09 23:04:00	NA	0	0	colony	0.21	1	0	0.0269187702818085	-82.0160848226892	62.9478414098563	1044	1048	NA
1	2023-07-09 23:04:10	NA	0	0	colony	0.21	1	0	0.0287664050626629	-82.0160874226221	62.9478580217589	1044	1048	NA
1	2023-07-09 23:04:20	NA	0	0	colony	0.209	1	0	0.0302242621599238	-82.0160866203588	62.9478710964062	1044	1048	NA
1	2023-07-09 23:04:30	NA	0	0	colony	0.212	1	0	0.0312913283573551	-82.0160833254331	62.9478806356117	1044	1048	NA
1	2023-07-09 23:04:40	NA	0	0	colony	0.21	1	0	0.0319147193491802	-82.0160779936182	62.9478861557969	1044	1048	NA
1	2023-07-09 23:04:50	NA	0	0	colony	0.211	1	0	0.0320422303012149	-82.0160710806876	62.9478871733818	1044	1048	NA
1	2023-07-09 23:05:00	NA	0	0	colony	0.21251	1	0	0.0316219419161627	-82.0160630424145	62.9478832047846	1044	1048	NA
1	2023-07-09 23:05:10	NA	0	0	colony	0.21049	1	0	0.0306857092130624	-82.0160545481209	62.9478745255265	1044	1048	NA
1	2023-07-09 23:05:20	NA	0	0	colony	0.21149	1	0	0.0291256544916681	-82.0160456529787	62.9478601335316	1044	1048	NA
1	2023-07-09 23:05:30	NA	0	0	colony	0.21351	1	0	0.027158182243685	-82.0160364486139	62.9478419315452	1044	1048	NA
1	2023-07-09 23:05:40	NA	0	0	colony	0.213	1	0	0.0248978577994028	-82.0160270845773	62.9478208953965	1044	1048	NA
1	2023-07-09 23:05:50	NA	0	0	colony	0.212	1	0	0.0224612086896414	-82.0160177104201	62.9477980009168	1044	1048	NA
1	2023-07-09 23:06:00	NA	0	0	colony	0.211	1	0	0.0199672066284895	-82.0160084756932	62.9477742239396	1044	1048	NA
1	2023-07-09 23:06:10	NA	0	0	colony	0.21	1	0	0.0175457695199463	-82.0159994535179	62.9477506086765	1044	1048	NA
1	2023-07-09 23:06:20	NA	0	0	colony	0.209	1	0	0.0153077188775923	-82.0159911694683	62.9477280810767	1044	1048	NA
1	2023-07-09 23:06:30	NA	0	0	colony	0.212	1	0	0.0133391017656376	-82.0159841409625	62.9477074143613	1044	1048	NA
1	2023-07-09 23:06:40	NA	0	0	colony	0.21149	1	0	0.0117164079697501	-82.015978888363	62.9476894820763	1044	1048	NA
1	2023-07-09 23:06:50	NA	0	0	colony	0.21251	1	0	0.0104806041385761	-82.0159759320321	62.9476751577694	1044	1048	NA
1	2023-07-09 23:07:00	NA	0	0	colony	0.21049	1	0	0.00963094874630721	-82.0159757923323	62.9476653149888	1044	1048	NA
1	2023-07-09 23:07:10	NA	0	0	colony	0.21051	1	0	0.00910411739116131	-82.0159785921911	62.947660118315	1044	1048	NA
1	2023-07-09 23:07:20	NA	0	0	colony	0.212	1	0	0.00894058673621075	-82.0159849703404	62.9476607411931	1044	1048	NA
1	2023-07-09 23:07:30	NA	0	0	colony	0.212	1	0	0.00907355661389991	-82.0159937485233	62.9476654615196	1044	1048	NA
1	2023-07-09 23:07:40	NA	0	0	colony	0.21249	1	0	0.00952165507942808	-82.0160043483883	62.9476734835504	1044	1048	NA
1	2023-07-09 23:07:50	NA	0	0	colony	0.21351	1	0	0.0102851567208052	-82.016016191584	62.9476840115409	1044	1048	NA
1	2023-07-09 23:08:00	NA	0	0	colony	0.212	1	0	0.0113221933299297	-82.0160286997592	62.9476962497469	1044	1048	NA
1	2023-07-09 23:08:10	NA	0	0	colony	0.211	1	0	0.012540973753726	-82.0160412398803	62.947709285673	1044	1048	NA
1	2023-07-09 23:08:20	NA	0	0	colony	0.209	1	0	0.0138751977602803	-82.0160535544045	62.9477226745873	1044	1048	NA
1	2023-07-09 23:08:30	NA	0	0	colony	0.213	1	0	0.0152371768165235	-82.0160655027253	62.9477357984705	1044	1048	NA
1	2023-07-09 23:08:40	NA	0	0	colony	0.212	1	0	0.0165466294917807	-82.01607687695	62.947748078414	1044	1048	NA
1	2023-07-09 23:08:50	NA	0	0	colony	0.209	1	0	0.0177265002783528	-82.0160874691857	62.9477589355103	1044	1048	NA
1	2023-07-09 23:09:00	NA	0	0	colony	0.21149	1	0	0.0187026979510173	-82.0160970715398	62.9477677908524	1044	1048	NA
1	2023-07-09 23:09:10	NA	0	0	colony	0.21251	1	0	0.0194359489195645	-82.0161056551934	62.9477743556838	1044	1048	NA
1	2023-07-09 23:09:20	NA	0	0	colony	0.211	1	0	0.0199064537730944	-82.0161130183532	62.9477784975198	1044	1048	NA
1	2023-07-09 23:09:30	NA	0	0	colony	0.211	1	0	0.0202654009196657	-82.0161196306723	62.9477815963997	1044	1048	NA
1	2023-07-09 23:09:40	NA	0	0	colony	0.211	1	0	0.0206139578360179	-82.0161257635465	62.9477845709257	1044	1048	NA
1	2023-07-09 23:09:50	NA	0	0	colony	0.212	1	0	0.0210540407568573	-82.0161316883715	62.9477883396998	1044	1048	NA
1	2023-07-09 23:10:00	NA	0	0	colony	0.21	1	0	0.0216879821549815	-82.0161376765429	62.9477938213232	1044	1048	NA
1	2023-07-09 23:10:10	NA	0	0	colony	0.209	1	0	0.0225926789675642	-82.0161438960858	62.9478017078242	1044	1048	NA
1	2023-07-09 23:10:20	NA	0	0	colony	0.211	1	0	0.0237480034378493	-82.0161504443318	62.9478118191633	1044	1048	NA
1	2023-07-09 23:10:30	NA	0	0	colony	0.21	1	0	0.0249463208473629	-82.0161571374263	62.9478222944918	1044	1048	NA
1	2023-07-09 23:10:40	NA	0	0	colony	0.21	1	0	0.0260359791392353	-82.0161638397176	62.9478317720453	1044	1048	NA
1	2023-07-09 23:10:50	NA	0	0	colony	0.21	1	0	0.0268657447431476	-82.016170415554	62.9478388900611	1044	1048	NA
1	2023-07-09 23:11:00	NA	0	0	colony	0.207	1	0	0.0272849325565074	-82.0161767292839	62.9478422867773	1044	1048	NA
1	2023-07-09 23:11:10	NA	0	0	colony	0.211	1	0	0.0272062409757733	-82.0161828136228	62.9478411563443	1044	1048	NA
1	2023-07-09 23:11:20	NA	0	0	colony	0.21	1	0	0.0265623587511682	-82.0161884913442	62.947834878554	1044	1048	NA
1	2023-07-09 23:11:30	NA	0	0	colony	0.21	1	0	0.0256154158516373	-82.0161937480073	62.9478258144033	1044	1048	NA
1	2023-07-09 23:11:40	NA	0	0	colony	0.21	1	0	0.0245237436618668	-82.0161985857401	62.9478153911448	1044	1048	NA
1	2023-07-09 23:11:50	NA	0	0	colony	0.21149	1	0	0.023444060711924	-82.0162030066703	62.9478050360326	1044	1048	NA
1	2023-07-09 23:12:00	NA	0	0	colony	0.21002	1	0	0.0225306737025303	-82.0162070129259	62.9477961763229	1044	1048	NA
1	2023-07-09 23:12:10	NA	0	0	colony	0.20949	1	0	0.0219249184135137	-82.0162106276296	62.9477901430201	1044	1048	NA
1	2023-07-09 23:12:20	NA	0	0	colony	0.211	1	0	0.0215879478823283	-82.0162134203816	62.9477866664269	1044	1048	NA
1	2023-07-09 23:12:30	NA	0	0	colony	0.21	1	0	0.0213726594564341	-82.0162152721383	62.9477844235492	1044	1048	NA
1	2023-07-09 23:12:40	NA	0	0	colony	0.212	1	0	0.0211701158086375	-82.0162159046572	62.9477824503486	1044	1048	NA
1	2023-07-09 23:12:50	NA	0	0	colony	0.212	1	0	0.0208723371228953	-82.0162150396954	62.9477797827866	1044	1048	NA
1	2023-07-09 23:13:00	NA	0	0	colony	0.21	1	0	0.020371914366327	-82.0162123990102	62.9477754568243	1044	1048	NA
1	2023-07-09 23:13:10	NA	0	0	colony	0.20851	1	0	0.019574812320482	-82.016207784869	62.9477686203395	1044	1048	NA
1	2023-07-09 23:13:20	NA	0	0	colony	0.20849	1	0	0.0185289696864566	-82.0162015511849	62.9477596741087	1044	1048	NA
1	2023-07-09 23:13:30	NA	0	0	colony	0.21	1	0	0.0173861251710237	-82.0161945726815	62.9477499195325	1044	1048	NA
1	2023-07-09 23:13:40	NA	0	0	colony	0.209	1	0	0.0162639428923573	-82.0161875530277	62.9477403621383	1044	1048	NA
1	2023-07-09 23:13:50	NA	0	0	colony	0.212	1	0	0.0152800829066627	-82.0161811958923	62.9477320074544	1044	1048	NA
1	2023-07-09 23:14:00	NA	0	0	colony	0.211	1	0	0.0145521682110887	-82.0161762049443	62.9477258610105	1044	1048	NA
1	2023-07-09 23:14:10	NA	0	0	colony	0.211	1	0	0.0141422581670292	-82.0161730891999	62.9477224365795	1044	1048	NA
1	2023-07-09 23:14:20	NA	0	0	colony	0.211	1	0	0.0143750382295961	-82.0161730343414	62.9477246062152	1044	1048	NA
1	2023-07-09 23:14:30	NA	0	0	colony	0.212	1	0	0.0154017657257561	-82.0161761233553	62.9477337610147	1044	1048	NA
1	2023-07-09 23:14:40	NA	0	0	colony	0.212	1	0	0.0174440725622166	-82.0161828747319	62.9477518844633	1044	1048	NA
1	2023-07-09 23:14:50	NA	0	0	colony	0.214	1	0	0.0207244642215913	-82.0161938069613	62.9477809600342	1044	1048	NA
1	2023-07-09 23:15:00	NA	0	0	colony	0.214	1	0	0.0254659119709334	-82.0162094385336	62.9478229711817	1044	1048	NA
1	2023-07-09 23:15:10	NA	0	0	colony	0.215	1	0	0.0318090401610096	-82.0162297727002	62.9478791958689	1044	1048	NA
1	2023-07-09 23:15:20	NA	0	0	colony	0.21349	1	0	0.0391060042082225	-82.0162532006881	62.9479438419004	1044	1048	NA
1	2023-07-09 23:15:30	NA	0	0	colony	0.214	1	0	0.0461713264345022	-82.0162764017051	62.9480063726997	1044	1048	NA
1	2023-07-09 23:15:40	NA	0	0	colony	0.213	1	0	0.051983534064568	-82.0162964827761	62.9480577185963	1044	1048	NA
1	2023-07-09 23:15:50	NA	0	0	colony	0.21451	1	0	0.0555216513066898	-82.0163105509255	62.9480888099749	1044	1048	NA
1	2023-07-09 23:16:00	NA	0	0	colony	0.211	1	0	0.0557658238141022	-82.0163157131784	62.9480905772266	1044	1048	NA
1	2023-07-09 23:16:10	NA	0	0	colony	0.212	1	0	0.0519349480578844	-82.0163101102605	62.9480560160276	1044	1048	NA
1	2023-07-09 23:16:20	NA	0	0	colony	0.21349	1	0	0.0444975588004353	-82.0162946374571	62.9479892555441	1044	1048	NA
1	2023-07-09 23:16:30	NA	0	0	colony	0.21151	1	0	0.0353017313613993	-82.01627387128	62.9479066595993	1044	1048	NA
1	2023-07-09 23:16:40	NA	0	0	colony	0.212	1	0	0.0257589438222748	-82.0162513879376	62.9478205784589	1044	1048	NA
1	2023-07-09 23:16:50	NA	0	0	colony	0.209	1	0	0.0173032229075939	-82.0162307636381	62.9477433625249	1044	1048	NA
1	2023-07-09 23:17:00	NA	0	0	colony	0.216	1	0	0.011368371616404	-82.0162155745899	62.9476873623242	1044	1048	NA
1	2023-07-09 23:17:10	NA	0	0	colony	0.21249	1	0	0.0089560632640244	-82.0162087972135	62.9476632545824	1044	1048	NA
1	2023-07-09 23:17:20	NA	0	0	colony	0.21351	1	0	0.009765567782723	-82.0162101938891	62.9476718163208	1044	1048	NA
1	2023-07-09 23:17:30	NA	0	0	colony	0.211	1	0	0.0128965612048123	-82.0162170918532	62.9477026826641	1044	1048	NA
1	2023-07-09 23:17:40	NA	0	0	colony	0.212	1	0	0.017852178101697	-82.016227455426	62.9477492762832	1044	1048	NA
1	2023-07-09 23:17:50	NA	0	0	colony	0.21249	1	0	0.0239200067307435	-82.0162392489274	62.9478050198569	1044	1048	NA
1	2023-07-09 23:18:00	NA	0	0	colony	0.21451	1	0	0.0303288437893743	-82.0162504366777	62.9478633361	1044	1048	NA
1	2023-07-09 23:18:10	NA	0	0	colony	0.211	1	0	0.0363084482236785	-82.0162589529315	62.9479176047919	1044	1048	NA
1	2023-07-09 23:18:20	NA	0	0	colony	0.213	1	0	0.0414540461048468	-82.0162640745297	62.9479643315533	1044	1048	NA
1	2023-07-09 23:18:30	NA	0	0	colony	0.213	1	0	0.0455815180902493	-82.0162655657193	62.9480019345759	1044	1048	NA
1	2023-07-09 23:18:40	NA	0	0	colony	0.212	1	0	0.0484248433303177	-82.0162630131271	62.9480280657356	1044	1048	NA
1	2023-07-09 23:18:50	NA	0	0	colony	0.212	1	0	0.0497195078441533	-82.0162560033798	62.9480403769051	1044	1048	NA
1	2023-07-09 23:19:00	NA	0	0	colony	0.211	1	0	0.0492018596223434	-82.0162441231039	62.9480365199431	1044	1048	NA
1	2023-07-09 23:19:10	NA	0	0	colony	0.212	1	0	0.0467515947956547	-82.0162274439076	62.9480154088052	1044	1048	NA
1	2023-07-09 23:19:20	NA	0	0	colony	0.211	1	0	0.0424086780042509	-82.0162062180424	62.9479773927133	1044	1048	NA
1	2023-07-09 23:19:30	NA	0	0	colony	0.212	1	0	0.0368356996547621	-82.0161821051401	62.9479283587746	1044	1048	NA
1	2023-07-09 23:19:40	NA	0	0	colony	0.21149	1	0	0.0304940284250528	-82.0161563884649	62.9478723771391	1044	1048	NA
1	2023-07-09 23:19:50	NA	0	0	colony	0.21051	1	0	0.0238487120627823	-82.0161303512811	62.9478135179808	1044	1048	NA
1	2023-07-09 23:20:00	NA	0	0	colony	0.212	1	0	0.0173734026930862	-82.016105276853	62.9477558515041	1044	1048	NA
1	2023-07-09 23:20:10	NA	0	0	colony	0.21	1	0	0.0115431033211135	-82.0160823126901	62.9477032482055	1044	1048	NA
1	2023-07-09 23:20:20	NA	0	0	colony	0.21	1	0	0.00674661181772471	-82.0160624005225	62.9476580561714	1044	1048	NA
1	2023-07-09 23:20:30	NA	0	0	colony	0.20949	1	0	0.00358421266289007	-82.0160459327629	62.9476206808096	1044	1048	NA
1	2023-07-09 23:20:40	NA	0	0	colony	0.21051	1	0	0.00348584302951762	-82.0160334726016	62.9475922519782	1044	1048	NA
1	2023-07-09 23:20:50	NA	0	0	colony	0.21	1	0	0.00476802842944537	-82.016025583229	62.947573899532	1044	1048	NA
1	2023-07-09 23:21:00	NA	0	0	colony	0.209	1	0	0.00539252833055572	-82.0160228278353	62.9475667533188	1044	1048	NA
1	2023-07-09 23:21:10	NA	0	0	colony	0.211	1	0	0.00505089674488493	-82.0160249869115	62.9475702289386	1044	1048	NA
1	2023-07-09 23:21:20	NA	0	0	colony	0.209	1	0	0.00371612392587316	-82.0160330719599	62.9475864931145	1044	1048	NA
1	2023-07-09 23:21:30	NA	0	0	colony	0.211	1	0	0.0030551043318283	-82.0160450521518	62.9476111812047	1044	1048	NA
1	2023-07-09 23:21:40	NA	0	0	colony	0.21	1	0	0.00510493061613184	-82.0160598637852	62.9476419942481	1044	1048	NA
1	2023-07-09 23:21:50	NA	0	0	colony	0.211	1	0	0.00862491174557232	-82.016076443158	62.9476766332884	1044	1048	NA
1	2023-07-09 23:22:00	NA	0	0	colony	0.21149	1	0	0.0125767444721287	-82.0160937265679	62.9477127993779	1044	1048	NA
1	2023-07-09 23:22:10	NA	0	0	colony	0.21151	1	0	0.0165266245363892	-82.016110650313	62.9477481935796	1044	1048	NA
1	2023-07-09 23:22:20	NA	0	0	colony	0.21	1	0	0.0201643153164934	-82.0161261506911	62.9477805169676	1044	1048	NA
1	2023-07-09 23:22:30	NA	0	0	colony	0.21	1	0	0.0232101510747618	-82.016139164	62.9478074706254	1044	1048	NA
1	2023-07-09 23:22:40	NA	0	0	colony	0.21	1	0	0.0254496451158144	-82.0161488556126	62.9478272414006	1044	1048	NA
1	2023-07-09 23:22:50	NA	0	0	colony	0.21	1	0	0.0267398529440663	-82.016154636139	62.9478386096255	1044	1048	NA
1	2023-07-09 23:23:00	NA	0	0	colony	0.211	1	0	0.0272125512261037	-82.0161570381005	62.9478427585882	1044	1048	NA
1	2023-07-09 23:23:10	NA	0	0	colony	0.212	1	0	0.0269730330589682	-82.0161565119809	62.9478406230604	1044	1048	NA
1	2023-07-09 23:23:20	NA	0	0	colony	0.21	1	0	0.0260275665398505	-82.0161529108102	62.947832266418	1044	1048	NA
1	2023-07-09 23:23:30	NA	0	0	colony	0.209	1	0	0.0245949175222915	-82.0161469947581	62.9478196192762	1044	1048	NA
1	2023-07-09 23:23:40	NA	0	0	colony	0.207	1	0	0.0228268781978814	-82.0161392387728	62.9478040161136	1044	1048	NA
1	2023-07-09 23:23:50	NA	0	0	colony	0.211	1	0	0.0208759854381796	-82.016130117803	62.9477867914107	1044	1048	NA
1	2023-07-09 23:24:00	NA	0	0	colony	0.21	1	0	0.0188956374563741	-82.0161201067973	62.9477692796508	1044	1048	NA
1	2023-07-09 23:24:10	NA	0	0	colony	0.21251	1	0	0.0170386900739978	-82.0161097414224	62.9477528026759	1044	1048	NA
1	2023-07-09 23:24:20	NA	0	0	colony	0.20949	1	0	0.0154084941362258	-82.0160993416984	62.9477382410159	1044	1048	NA
1	2023-07-09 23:24:30	NA	0	0	colony	0.213	1	0	0.0140228762299254	-82.0160893825512	62.9477257169431	1044	1048	NA
1	2023-07-09 23:24:40	NA	0	0	colony	0.209	1	0	0.0129272603999494	-82.0160802865778	62.9477156322694	1044	1048	NA
1	2023-07-09 23:24:50	NA	0	0	colony	0.20849	1	0	0.0121616314125485	-82.0160724763753	62.9477083888065	1044	1048	NA
1	2023-07-09 23:25:00	NA	0	0	colony	0.21351	1	0	0.0117597560601401	-82.0160663745406	62.9477043883658	1044	1048	NA
1	2023-07-09 23:25:10	NA	0	0	colony	0.211	1	0	0.0117301668955606	-82.0160621872632	62.9477038216631	1044	1048	NA
1	2023-07-09 23:25:20	NA	0	0	colony	0.211	1	0	0.0119755237274772	-82.0160601575763	62.947705898146	1044	1048	NA
1	2023-07-09 23:25:30	NA	0	0	colony	0.212	1	0	0.0122900892870299	-82.0160597148303	62.9477087265756	1044	1048	NA
1	2023-07-09 23:25:40	NA	0	0	colony	0.21249	1	0	0.0125071269506641	-82.0160605504549	62.9477107632323	1044	1048	NA
1	2023-07-09 23:25:50	NA	0	0	colony	0.21251	1	0	0.0124598644776717	-82.0160623558798	62.9477104643971	1044	1048	NA
1	2023-07-09 23:26:00	NA	0	0	colony	0.212	1	0	0.0119805954904788	-82.0160648225347	62.9477062863503	1044	1048	NA
1	2023-07-09 23:26:10	NA	0	0	colony	0.213	1	0	0.0109283581091628	-82.0160676644162	62.9476969343103	1044	1048	NA
1	2023-07-09 23:26:20	NA	0	0	colony	0.212	1	0	0.00939803373461191	-82.0160712924013	62.9476832970557	1044	1048	NA
1	2023-07-09 23:26:30	NA	0	0	colony	0.213	1	0	0.0076816256830121	-82.0160760369963	62.9476680480959	1044	1048	NA
1	2023-07-09 23:26:40	NA	0	0	colony	0.21249	1	0	0.00600549970888035	-82.0160823165207	62.947653274594	1044	1048	NA
1	2023-07-09 23:26:50	NA	0	0	colony	0.21251	1	0	0.00460207040655144	-82.016090549294	62.9476410637166	1044	1048	NA
1	2023-07-09 23:27:00	NA	0	0	colony	0.21449	1	0	0.00373469041043402	-82.016101153636	62.9476335026338	1044	1048	NA
1	2023-07-09 23:27:10	NA	0	0	colony	0.213	1	0	0.00367279768983504	-82.0161144164833	62.9476322906962	1044	1048	NA
1	2023-07-09 23:27:20	NA	0	0	colony	0.21251	1	0	0.00447962143180122	-82.0161300149022	62.9476377938655	1044	1048	NA
1	2023-07-09 23:27:30	NA	0	0	colony	0.215	1	0	0.00587846356092763	-82.0161470270018	62.9476481954225	1044	1048	NA
1	2023-07-09 23:27:40	NA	0	0	colony	0.213	1	0	0.00769358881770666	-82.0161647064458	62.947662417841	1044	1048	NA
1	2023-07-09 23:27:50	NA	0	0	colony	0.211	1	0	0.00978505168000903	-82.0161823068976	62.9476793835951	1044	1048	NA
1	2023-07-09 23:28:00	NA	0	0	colony	0.211	1	0	0.0120270859212678	-82.0161990820207	62.9476980151606	1044	1048	NA
1	2023-07-09 23:28:10	NA	0	0	colony	0.212	1	0	0.0142910170543851	-82.016214380191	62.9477171560832	1044	1048	NA
1	2023-07-09 23:28:20	NA	0	0	colony	0.211	1	0	0.0164479164492094	-82.0162273575039	62.9477356891879	1044	1048	NA
1	2023-07-09 23:28:30	NA	0	0	colony	0.211	1	0	0.0183716698595759	-82.0162377584289	62.9477524182767	1044	1048	NA
1	2023-07-09 23:28:40	NA	0	0	colony	0.212	1	0	0.0199292218632623	-82.0162450934454	62.9477661409573	1044	1048	NA
1	2023-07-09 23:28:50	NA	0	0	colony	0.212	1	0	0.0209865640289538	-82.016248873033	62.9477756548388	1044	1048	NA
1	2023-07-09 23:29:00	NA	0	0	colony	0.211	1	0	0.0214090577600109	-82.0162486076711	62.94777975753	1044	1048	NA
1	2023-07-09 23:29:10	NA	0	0	colony	0.211	1	0	0.021104285393278	-82.0162440669123	62.9477776105152	1044	1048	NA
1	2023-07-09 23:29:20	NA	0	0	colony	0.21	1	0	0.0202191897216385	-82.0162358152684	62.9477705300693	1044	1048	NA
1	2023-07-09 23:29:30	NA	0	0	colony	0.21149	1	0	0.0191435055361462	-82.0162257220306	62.9477619254512	1044	1048	NA
1	2023-07-09 23:29:40	NA	0	0	colony	0.212	1	0	0.0181911273794978	-82.0162152302664	62.9477545385844	1044	1048	NA
1	2023-07-09 23:29:50	NA	0	0	colony	0.21051	1	0	0.0176783114529119	-82.0162057830435	62.9477511113951	1044	1048	NA
1	2023-07-09 23:30:00	NA	0	0	colony	0.211	1	0	0.0179243056644033	-82.0161988234292	62.9477543858095	1044	1048	NA
1	2023-07-09 23:30:10	NA	0	0	colony	0.211	1	0	0.0190910967691967	-82.0161951987698	62.9477657023331	1044	1048	NA
1	2023-07-09 23:30:20	NA	0	0	colony	0.209	1	0	0.0214213706277498	-82.0161960383076	62.947787143981	1044	1048	NA
1	2023-07-09 23:30:30	NA	0	0	colony	0.21	1	0	0.0242615510183092	-82.0161989946916	62.9478129483358	1044	1048	NA
1	2023-07-09 23:30:40	NA	0	0	colony	0.209	1	0	0.0272152576720813	-82.0162027463039	62.9478396428232	1044	1048	NA
1	2023-07-09 23:30:50	NA	0	0	colony	0.21049	1	0	0.0298864683123594	-82.0162059715268	62.9478637548809	1044	1048	NA
1	2023-07-09 23:31:00	NA	0	0	colony	0.20951	1	0	0.0318801874119736	-82.0162073487425	62.9478818119575	1044	1048	NA
1	2023-07-09 23:31:10	NA	0	0	colony	0.209	1	0	0.032858050186272	-82.016205747517	62.9478908338757	1044	1048	NA
1	2023-07-09 23:31:20	NA	0	0	colony	0.209	1	0	0.0327665408960234	-82.016200998083	62.9478903526104	1044	1048	NA
1	2023-07-09 23:31:30	NA	0	0	colony	0.20751	1	0	0.0319056027792257	-82.0161939355567	62.9478830344192	1044	1048	NA
1	2023-07-09 23:31:40	NA	0	0	colony	0.20849	1	0	0.0304555166080436	-82.0161850803037	62.9478704781656	1044	1048	NA
1	2023-07-09 23:31:50	NA	0	0	colony	0.209	1	0	0.0285968128732778	-82.0161749526894	62.9478542827121	1044	1048	NA
1	2023-07-09 23:32:00	NA	0	0	colony	0.21	1	0	0.0265102721891003	-82.0161640730794	62.9478360469228	1044	1048	NA
1	2023-07-09 23:32:10	NA	0	0	colony	0.209	1	0	0.0244001439254328	-82.0161531153117	62.9478175715896	1044	1048	NA
1	2023-07-09 23:32:20	NA	0	0	colony	0.21	1	0	0.0224075944837626	-82.0161422163038	62.9478001140672	1044	1048	NA
1	2023-07-09 23:32:30	NA	0	0	colony	0.20851	1	0	0.0206777656495541	-82.0161316840518	62.947784953925	1044	1048	NA
1	2023-07-09 23:32:40	NA	0	0	colony	0.20849	1	0	0.0193628492534546	-82.0161217931741	62.9477734350964	1044	1048	NA
1	2023-07-09 23:32:50	NA	0	0	colony	0.209	1	0	0.0186143577139703	-82.016112818289	62.9477669015161	1044	1048	NA
1	2023-07-09 23:33:00	NA	0	0	colony	0.21151	1	0	0.0185819558289216	-82.0161050340148	62.947766697118	1044	1048	NA
1	2023-07-09 23:33:10	NA	0	0	colony	0.20649	1	0	0.019358932419232	-82.0160983611888	62.9477736821287	1044	1048	NA
1	2023-07-09 23:33:20	NA	0	0	colony	0.205	1	0	0.0209419968381073	-82.0160936868307	62.9477878646077	1044	1048	NA
1	2023-07-09 23:33:30	NA	0	0	colony	0.209	1	0	0.0230685503806983	-82.0160913944467	62.947806928428	1044	1048	NA
1	2023-07-09 23:33:40	NA	0	0	colony	0.208	1	0	0.0255649665335622	-82.0160919520808	62.9478293335033	1044	1048	NA
1	2023-07-09 23:33:50	NA	0	0	colony	0.20551	1	0	0.0282605440583858	-82.0160958277766	62.9478535397507	1044	1048	NA
1	2023-07-09 23:34:00	NA	0	0	colony	0.20949	1	0	0.0309874068642806	-82.0161034895778	62.9478780070917	1044	1048	NA
1	2023-07-09 23:34:10	NA	0	0	colony	0.20751	1	0	0.0335884594515421	-82.0161154890567	62.9479012650795	1044	1048	NA
1	2023-07-09 23:34:20	NA	0	0	colony	0.20849	1	0	0.0358354611873866	-82.0161305159887	62.9479212066884	1044	1048	NA
1	2023-07-09 23:34:30	NA	0	0	colony	0.208	1	0	0.0375359513736236	-82.0161463362606	62.9479361017494	1044	1048	NA
1	2023-07-09 23:34:40	NA	0	0	colony	0.209	1	0	0.0384744359866636	-82.0161611630971	62.9479440576692	1044	1048	NA
1	2023-07-09 23:34:50	NA	0	0	colony	0.21	1	0	0.0384314443344471	-82.016173209723	62.9479431818522	1044	1048	NA
1	2023-07-09 23:35:00	NA	0	0	colony	0.209	1	0	0.0371846589773601	-82.016180689363	62.9479315816957	1044	1048	NA
1	2023-07-09 23:35:10	NA	0	0	colony	0.209	1	0	0.0345436338279173	-82.0161819539435	62.9479076614392	1044	1048	NA
1	2023-07-09 23:35:20	NA	0	0	colony	0.21	1	0	0.0308443760581839	-82.016178003075	62.9478744385991	1044	1048	NA
1	2023-07-09 23:35:30	NA	0	0	colony	0.208	1	0	0.0266521851385182	-82.0161713001037	62.9478369018558	1044	1048	NA
1	2023-07-09 23:35:40	NA	0	0	colony	0.207	1	0	0.0224549081928248	-82.0161637378489	62.9477993577366	1044	1048	NA
1	2023-07-09 23:35:50	NA	0	0	colony	0.209	1	0	0.0187414454171571	-82.0161572091293	62.9477661127901	1044	1048	NA
1	2023-07-09 23:36:00	NA	0	0	colony	0.209	1	0	0.0160018489148922	-82.0161536067641	62.9477414735836	1044	1048	NA
1	2023-07-09 23:36:10	NA	0	0	colony	0.21	1	0	0.0147023348858709	-82.0161546597255	62.9477295354597	1044	1048	NA
1	2023-07-09 23:36:20	NA	0	0	colony	0.208	1	0	0.0145614906627482	-82.0161596645208	62.947727784946	1044	1048	NA
1	2023-07-09 23:36:30	NA	0	0	colony	0.21	1	0	0.0150354208724054	-82.0161669601533	62.9477314017916	1044	1048	NA
1	2023-07-09 23:36:40	NA	0	0	colony	0.208	1	0	0.0156758986613653	-82.0161752015063	62.9477364063538	1044	1048	NA
1	2023-07-09 23:36:50	NA	0	0	colony	0.208	1	0	0.0160368667199641	-82.0161830434636	62.947738818991	1044	1048	NA
1	2023-07-09 23:37:00	NA	0	0	colony	0.209	1	0	0.0156766171567931	-82.0161891409085	62.9477346600629	1044	1048	NA
1	2023-07-09 23:37:10	NA	0	0	colony	0.209	1	0	0.0141786766305091	-82.0161924636348	62.9477200351002	1044	1048	NA
1	2023-07-09 23:37:20	NA	0	0	colony	0.204	1	0	0.0118966005923314	-82.0161930353616	62.9476979625291	1044	1048	NA
1	2023-07-09 23:37:30	NA	0	0	colony	0.208	1	0	0.00940842329210926	-82.0161915493629	62.9476733933787	1044	1048	NA
1	2023-07-09 23:37:40	NA	0	0	colony	0.208	1	0	0.00720927456602492	-82.0161885693101	62.947650560287	1044	1048	NA
1	2023-07-09 23:37:50	NA	0	0	colony	0.209	1	0	0.00570746064987814	-82.0161846588743	62.9476336959048	1044	1048	NA
1	2023-07-09 23:38:00	NA	0	0	colony	0.207	1	0	0.00507237882143168	-82.016180381727	62.9476270328903	1044	1048	NA
1	2023-07-09 23:38:10	NA	0	0	colony	0.206	1	0	0.00545233915186913	-82.0161759633993	62.94763458252	1044	1048	NA
1	2023-07-09 23:38:20	NA	0	0	colony	0.20751	1	0	0.00694658194624459	-82.0161713339219	62.9476531853445	1044	1048	NA
1	2023-07-09 23:38:30	NA	0	0	colony	0.20549	1	0	0.00923739021037789	-82.0161664818348	62.9476771465807	1044	1048	NA
1	2023-07-09 23:38:40	NA	0	0	colony	0.206	1	0	0.0117536675591621	-82.0161611775209	62.9477017035495	1044	1048	NA
1	2023-07-09 23:38:50	NA	0	0	colony	0.20651	1	0	0.013894062741488	-82.0161551913632	62.9477220935867	1044	1048	NA
1	2023-07-09 23:39:00	NA	0	0	colony	0.206	1	0	0.0150865650622017	-82.0161482937448	62.9477335540405	1044	1048	NA
1	2023-07-09 23:39:10	NA	0	0	colony	0.20449	1	0	0.0148047596015172	-82.0161404489994	62.9477315410622	1044	1048	NA
1	2023-07-09 23:39:20	NA	0	0	colony	0.20551	1	0	0.0133029645359213	-82.0161325081246	62.9477184291662	1044	1048	NA
1	2023-07-09 23:39:30	NA	0	0	colony	0.203	1	0	0.0111202322089743	-82.0161249684413	62.9476991178895	1044	1048	NA
1	2023-07-09 23:39:40	NA	0	0	colony	0.20649	1	0	0.00869777159097543	-82.0161186267446	62.9476775718417	1044	1048	NA
1	2023-07-09 23:39:50	NA	0	0	colony	0.20451	1	0	0.0064781764687447	-82.0161142798295	62.9476577556418	1044	1048	NA
1	2023-07-09 23:40:00	NA	0	0	colony	0.209	1	0	0.00490618043622557	-82.016112724491	62.9476436339197	1044	1048	NA
1	2023-07-09 23:40:10	NA	0	0	colony	0.20649	1	0	0.00438040001656938	-82.0161144610604	62.9476387441033	1044	1048	NA
1	2023-07-09 23:40:20	NA	0	0	colony	0.208	1	0	0.00489128579491515	-82.0161194516476	62.9476429799352	1044	1048	NA
1	2023-07-09 23:40:30	NA	0	0	colony	0.207	1	0	0.00605620104254235	-82.0161268561867	62.9476529401923	1044	1048	NA
1	2023-07-09 23:40:40	NA	0	0	colony	0.208	1	0	0.00761754758254458	-82.0161360146258	62.9476663453168	1044	1048	NA
1	2023-07-09 23:40:50	NA	0	0	colony	0.209	1	0	0.00931973630111755	-82.0161462669127	62.9476809157532	1044	1048	NA
1	2023-07-09 23:41:00	NA	0	0	colony	0.20851	1	0	0.0109088636460375	-82.0161569529954	62.9476943719499	1044	1048	NA
1	2023-07-09 23:41:10	NA	0	0	colony	0.20749	1	0	0.0121318327794286	-82.01616740733	62.9477044246858	1044	1048	NA
1	2023-07-09 23:41:20	NA	0	0	colony	0.207	1	0	0.0130872208535416	-82.0161780157052	62.9477119102627	1044	1048	NA
1	2023-07-09 23:41:30	NA	0	0	colony	0.20551	1	0	0.0139524964801863	-82.0161891603476	62.9477184091203	1044	1048	NA
1	2023-07-09 23:41:40	NA	0	0	colony	0.208	1	0	0.0148727998287803	-82.0162012492189	62.9477252140995	1044	1048	NA
1	2023-07-09 23:41:50	NA	0	0	colony	0.21049	1	0	0.0159907273727067	-82.0162146902815	62.9477336180401	1044	1048	NA
1	2023-07-09 23:42:00	NA	0	0	colony	0.208	1	0	0.0174462427523085	-82.0162298914973	62.9477449137803	1044	1048	NA
1	2023-07-09 23:42:10	NA	0	0	colony	0.21	1	0	0.019359159553112	-82.0162470937317	62.9477602460909	1044	1048	NA
1	2023-07-09 23:42:20	NA	0	0	colony	0.208	1	0	0.0215752078110438	-82.0162659384874	62.947778204649	1044	1048	NA
1	2023-07-09 23:42:30	NA	0	0	colony	0.208	1	0	0.0237824656955279	-82.0162854053457	62.9477959510392	1044	1048	NA
1	2023-07-09 23:42:40	NA	0	0	colony	0.20651	1	0	0.0257212686596506	-82.0163046591441	62.9478111031189	1044	1048	NA
1	2023-07-09 23:42:50	NA	0	0	colony	0.20449	1	0	0.0271348693050281	-82.0163228647201	62.9478212787498	1044	1048	NA
1	2023-07-09 23:43:00	NA	0	0	colony	0.208	1	0	0.0277726944238327	-82.0163391869111	62.947824095795	1044	1048	NA
1	2023-07-09 23:43:10	NA	0	0	colony	0.20851	1	0	0.0274569098123901	-82.0163531657335	62.9478176866721	1044	1048	NA
1	2023-07-09 23:43:20	NA	0	0	colony	0.208	1	0	0.0263015963540733	-82.0163643126445	62.9478029575823	1044	1048	NA
1	2023-07-09 23:43:30	NA	0	0	colony	0.20649	1	0	0.0247470288311403	-82.0163731162931	62.9477839092512	1044	1048	NA
1	2023-07-09 23:43:40	NA	0	0	colony	0.21	1	0	0.0231075921886634	-82.0163798181534	62.9477635204721	1044	1048	NA
1	2023-07-09 23:43:50	NA	0	0	colony	0.21	1	0	0.0216607583951196	-82.0163846596999	62.9477447700459	1044	1048	NA
1	2023-07-09 23:44:00	NA	0	0	colony	0.208	1	0	0.0206297378502702	-82.0163878824069	62.9477306367809	1044	1048	NA
1	2023-07-09 23:44:10	NA	0	0	colony	0.208	1	0	0.0201779903232659	-82.016389640222	62.9477239819737	1044	1048	NA
1	2023-07-09 23:44:20	NA	0	0	colony	0.208	1	0	0.020172281492812	-82.0163897842225	62.9477238373171	1044	1048	NA
1	2023-07-09 23:44:30	NA	0	0	colony	0.208	1	0	0.020433684359664	-82.0163885926657	62.9477278007146	1044	1048	NA
1	2023-07-09 23:44:40	NA	0	0	colony	0.206	1	0	0.0208327229186461	-82.0163860808002	62.9477340071057	1044	1048	NA
1	2023-07-09 23:44:50	NA	0	0	colony	0.20851	1	0	0.0212338024813575	-82.0163822638741	62.947740591431	1044	1048	NA
1	2023-07-09 23:45:00	NA	0	0	colony	0.20949	1	0	0.0214858380732977	-82.0163771571359	62.9477456886324	1044	1048	NA
1	2023-07-09 23:45:10	NA	0	0	colony	0.207	1	0	0.02143896100962	-82.0163708898458	62.9477475658006	1044	1048	NA
1	2023-07-09 23:45:20	NA	0	0	colony	0.207	1	0	0.0210487139972005	-82.0163635223005	62.9477458003237	1044	1048	NA
1	2023-07-09 23:45:30	NA	0	0	colony	0.209	1	0	0.0203806629755586	-82.0163551424575	62.9477411788876	1044	1048	NA
1	2023-07-09 23:45:40	NA	0	0	colony	0.20551	1	0	0.0194700389942349	-82.0163458875492	62.9477340608213	1044	1048	NA
1	2023-07-09 23:45:50	NA	0	0	colony	0.20449	1	0	0.0183551280796015	-82.016335894808	62.9477248054535	1044	1048	NA
1	2023-07-09 23:46:00	NA	0	0	colony	0.208	1	0	0.0170768369821602	-82.0163253014661	62.9477137721127	1044	1048	NA
1	2023-07-09 23:46:10	NA	0	0	colony	0.20851	1	0	0.0156836411946324	-82.0163144007713	62.9477013136989	1044	1048	NA
1	2023-07-09 23:46:20	NA	0	0	colony	0.204	1	0	0.0142964171005817	-82.0163030461125	62.9476888821562	1044	1048	NA
1	2023-07-09 23:46:30	NA	0	0	colony	0.206	1	0	0.0130392992471208	-82.0162912807059	62.9476780788058	1044	1048	NA
1	2023-07-09 23:46:40	NA	0	0	colony	0.20649	1	0	0.0120149244371168	-82.0162791280178	62.9476704569176	1044	1048	NA
1	2023-07-09 23:46:50	NA	0	0	colony	0.20551	1	0	0.0113250170593096	-82.0162666115142	62.9476675697625	1044	1048	NA
1	2023-07-09 23:47:00	NA	0	0	colony	0.20649	1	0	0.0111128412791203	-82.0162537546615	62.94767097061	1044	1048	NA
1	2023-07-09 23:47:10	NA	0	0	colony	0.205	1	0	0.0115625688595939	-82.0162404133351	62.947681680646	1044	1048	NA
1	2023-07-09 23:47:20	NA	0	0	colony	0.208	1	0	0.0129399868111535	-82.0162271406575	62.9477006229084	1044	1048	NA
1	2023-07-09 23:47:30	NA	0	0	colony	0.212	1	0	0.0152390946873933	-82.0162146919795	62.9477263497918	1044	1048	NA
1	2023-07-09 23:47:40	NA	0	0	colony	0.206	1	0	0.0184041296436648	-82.0162036665304	62.9477582234107	1044	1048	NA
1	2023-07-09 23:47:50	NA	0	0	colony	0.207	1	0	0.0223256954557331	-82.0161946635397	62.9477956058784	1044	1048	NA
1	2023-07-09 23:48:00	NA	0	0	colony	0.208	1	0	0.0268880979429038	-82.0161882822368	62.9478378593079	1044	1048	NA
1	2023-07-09 23:48:10	NA	0	0	colony	0.208	1	0	0.0319571066392006	-82.0161848284257	62.9478840966852	1044	1048	NA
1	2023-07-09 23:48:20	NA	0	0	colony	0.20651	1	0	0.0372191933608595	-82.0161842237138	62.9479317112409	1044	1048	NA
1	2023-07-09 23:48:30	NA	0	0	colony	0.20849	1	0	0.0422313698769938	-82.0161849470065	62.9479769094264	1044	1048	NA
1	2023-07-09 23:48:40	NA	0	0	colony	0.207	1	0	0.0465976128219273	-82.0161859704955	62.948016225137	1044	1048	NA
1	2023-07-09 23:48:50	NA	0	0	colony	0.206	1	0	0.0499253898072141	-82.0161862663725	62.9480461922842	1044	1048	NA
1	2023-07-09 23:49:00	NA	0	0	colony	0.205	1	0	0.0518239169326082	-82.0161848068294	62.9480633447862	1044	1048	NA
1	2023-07-09 23:49:10	NA	0	0	colony	0.20851	1	0	0.0519525085857061	-82.0161808050303	62.9480646504209	1044	1048	NA
1	2023-07-09 23:49:20	NA	0	0	colony	0.204	1	0	0.0504861436417439	-82.0161743991495	62.9480516804836	1044	1048	NA
1	2023-07-09 23:49:30	NA	0	0	colony	0.206	1	0	0.0479023303266419	-82.0161662118569	62.9480287090478	1044	1048	NA
1	2023-07-09 23:49:40	NA	0	0	colony	0.207	1	0	0.0445712034395314	-82.0161567832586	62.9479990450976	1044	1048	NA
1	2023-07-09 23:49:50	NA	0	0	colony	0.20349	1	0	0.0408630849162766	-82.016146653461	62.9479659976242	1044	1048	NA
1	2023-07-09 23:50:00	NA	0	0	colony	0.20551	1	0	0.0371467583504196	-82.0161364708126	62.9479328576887	1044	1048	NA
1	2023-07-09 23:50:10	NA	0	0	colony	0.20549	1	0	0.0338169716675674	-82.0161264832273	62.9479031579722	1044	1048	NA
1	2023-07-09 23:50:20	NA	0	0	colony	0.203	1	0	0.0309283328067816	-82.0161167761994	62.9478773764248	1044	1048	NA
1	2023-07-09 23:50:30	NA	0	0	colony	0.20751	1	0	0.0285849086941707	-82.0161073093242	62.9478564353868	1044	1048	NA
1	2023-07-09 23:50:40	NA	0	0	colony	0.20749	1	0	0.0268909106531891	-82.0160980421972	62.9478412571989	1044	1048	NA
1	2023-07-09 23:50:50	NA	0	0	colony	0.206	1	0	0.0259501707452231	-82.0160889344138	62.9478327642005	1044	1048	NA
1	2023-07-09 23:51:00	NA	0	0	colony	0.204	1	0	0.025810281871191	-82.0160795870042	62.9478313770022	1044	1048	NA
1	2023-07-09 23:51:10	NA	0	0	colony	0.20551	1	0	0.0266767241048068	-82.0160702829624	62.9478389542363	1044	1048	NA
1	2023-07-09 23:51:20	NA	0	0	colony	0.202	1	0	0.0281350476847565	-82.0160615261805	62.9478518120329	1044	1048	NA
1	2023-07-09 23:51:30	NA	0	0	colony	0.205	1	0	0.029861478181353	-82.0160537390995	62.9478670803363	1044	1048	NA
1	2023-07-09 23:51:40	NA	0	0	colony	0.20549	1	0	0.0315330877699869	-82.0160473441604	62.9478818890956	1044	1048	NA
1	2023-07-09 23:51:50	NA	0	0	colony	0.20351	1	0	0.0328279013113606	-82.0160427638041	62.9478933682654	1044	1048	NA
1	2023-07-09 23:52:00	NA	0	0	colony	0.204	1	0	0.033424648039301	-82.0160404204717	62.9478986478042	1044	1048	NA
1	2023-07-09 23:52:10	NA	0	0	colony	0.204	1	0	0.0330191918956769	-82.0160408450669	62.9478950127025	1044	1048	NA
1	2023-07-09 23:52:20	NA	0	0	colony	0.206	1	0	0.0317735082661195	-82.0160444252428	62.9478839384552	1044	1048	NA
1	2023-07-09 23:52:30	NA	0	0	colony	0.20549	1	0	0.0300372168039927	-82.0160506863523	62.9478685492373	1044	1048	NA
1	2023-07-09 23:52:40	NA	0	0	colony	0.20451	1	0	0.028091309680786	-82.0160596285732	62.9478513569501	1044	1048	NA
1	2023-07-09 23:52:50	NA	0	0	colony	0.204	1	0	0.0262198381305234	-82.0160712520836	62.9478348734999	1044	1048	NA
1	2023-07-09 23:53:00	NA	0	0	colony	0.20649	1	0	0.0247118015704322	-82.0160855570611	62.9478216107987	1044	1048	NA
1	2023-07-09 23:53:10	NA	0	0	colony	0.209	1	0	0.0238039313871269	-82.0161022652391	62.9478135607123	1044	1048	NA
1	2023-07-09 23:53:20	NA	0	0	colony	0.207	1	0	0.023603185971031	-82.0161208823968	62.9478115484865	1044	1048	NA
1	2023-07-09 23:53:30	NA	0	0	colony	0.207	1	0	0.023800341510322	-82.0161399626337	62.9478127539164	1044	1048	NA
1	2023-07-09 23:53:40	NA	0	0	colony	0.20451	1	0	0.0242013527765729	-82.0161582733933	62.9478155006702	1044	1048	NA
1	2023-07-09 23:53:50	NA	0	0	colony	0.20549	1	0	0.0246040319148111	-82.0161745821193	62.947818112416	1044	1048	NA
1	2023-07-09 23:54:00	NA	0	0	colony	0.209	1	0	0.0248026227251442	-82.0161876562554	62.9478189128227	1044	1048	NA
1	2023-07-09 23:54:10	NA	0	0	colony	0.205	1	0	0.0246291815477919	-82.0161967635971	62.9478165279139	1044	1048	NA
1	2023-07-09 23:54:20	NA	0	0	colony	0.207	1	0	0.0239945933384935	-82.0162006934669	62.9478103323506	1044	1048	NA
1	2023-07-09 23:54:30	NA	0	0	colony	0.20351	1	0	0.0230781964069755	-82.0162009018547	62.9478018879611	1044	1048	NA
1	2023-07-09 23:54:40	NA	0	0	colony	0.20549	1	0	0.0219779307897274	-82.0161979399692	62.9477920692515	1044	1048	NA
1	2023-07-09 23:54:50	NA	0	0	colony	0.20651	1	0	0.0207935511199132	-82.0161923590189	62.9477817507287	1044	1048	NA
1	2023-07-09 23:55:00	NA	0	0	colony	0.205	1	0	0.0196266172527445	-82.0161847102127	62.9477718069007	1044	1048	NA
1	2023-07-09 23:55:10	NA	0	0	colony	0.201	1	0	0.0185748104721454	-82.0161756647082	62.9477630468751	1044	1048	NA
1	2023-07-09 23:55:20	NA	0	0	colony	0.205	1	0	0.0177543094459375	-82.0161653130571	62.947756485336	1044	1048	NA
1	2023-07-09 23:55:30	NA	0	0	colony	0.20549	1	0	0.0172565772231094	-82.0161538767851	62.9477528650738	1044	1048	NA
1	2023-07-09 23:55:40	NA	0	0	colony	0.208	1	0	0.0171870043557041	-82.0161415633107	62.9477530313946	1044	1048	NA
1	2023-07-09 23:55:50	NA	0	0	colony	0.20651	1	0	0.0176515424329583	-82.0161285800525	62.9477578296031	1044	1048	NA
1	2023-07-09 23:56:00	NA	0	0	colony	0.20649	1	0	0.0187528666441822	-82.0161151344289	62.9477681050017	1044	1048	NA
1	2023-07-09 23:56:10	NA	0	0	colony	0.208	1	0	0.020547546021661	-82.0161011979863	62.9477843468831	1044	1048	NA
1	2023-07-09 23:56:20	NA	0	0	colony	0.206	1	0	0.0229103987626245	-82.0160872471825	62.9478054645663	1044	1048	NA
1	2023-07-09 23:56:30	NA	0	0	colony	0.20651	1	0	0.025497666174239	-82.0160736194174	62.9478284432577	1044	1048	NA
1	2023-07-09 23:56:40	NA	0	0	colony	0.20749	1	0	0.028035848550982	-82.0160606079769	62.947850890329	1044	1048	NA
1	2023-07-09 23:56:50	NA	0	0	colony	0.205	1	0	0.0302536149289112	-82.0160485061472	62.9478704131594	1044	1048	NA
1	2023-07-09 23:57:00	NA	0	0	colony	0.205	1	0	0.0318816000626405	-82.0160376072144	62.9478846191337	1044	1048	NA
1	2023-07-09 23:57:10	NA	0	0	colony	0.204	1	0	0.0326707677021388	-82.0160281974515	62.9478912844486	1044	1048	NA
1	2023-07-09 23:57:20	NA	0	0	colony	0.20551	1	0	0.032701270980303	-82.0160210080621	62.9478911739441	1044	1048	NA
1	2023-07-09 23:57:30	NA	0	0	colony	0.20549	1	0	0.032211656794302	-82.0160160728654	62.9478864563727	1044	1048	NA
1	2023-07-09 23:57:40	NA	0	0	colony	0.205	1	0	0.0313802823962133	-82.0160137730643	62.9478787840547	1044	1048	NA
1	2023-07-09 23:57:50	NA	0	0	colony	0.206	1	0	0.0303848302882588	-82.0160144898615	62.9478698093107	1044	1048	NA
1	2023-07-09 23:58:00	NA	0	0	colony	0.205	1	0	0.0294036007179322	-82.0160186044597	62.9478611844629	1044	1048	NA
1	2023-07-09 23:58:10	NA	0	0	colony	0.20551	1	0	0.0286198390719774	-82.0160262808458	62.9478545658752	1044	1048	NA
1	2023-07-09 23:58:20	NA	0	0	colony	0.20949	1	0	0.0279801279530573	-82.0160373632073	62.9478494048683	1044	1048	NA
1	2023-07-09 23:58:30	NA	0	0	colony	0.207	1	0	0.0273456303120778	-82.0160507767476	62.9478443120952	1044	1048	NA
1	2023-07-09 23:58:40	NA	0	0	colony	0.207	1	0	0.0266049478795754	-82.0160657393901	62.9478381827024	1044	1048	NA
1	2023-07-09 23:58:50	NA	0	0	colony	0.205	1	0	0.0256434232292501	-82.0160814690582	62.9478299118354	1044	1048	NA
1	2023-07-09 23:59:00	NA	0	0	colony	0.20251	1	0	0.0243428668601233	-82.0160971836755	62.9478183946383	1044	1048	NA
1	2023-07-09 23:59:10	NA	0	0	colony	0.20549	1	0	0.0225846152827856	-82.0161123549383	62.9478025456454	1044	1048	NA
1	2023-07-09 23:59:20	NA	0	0	colony	0.20651	1	0	0.0205752970930138	-82.0161263417697	62.947784206407	1044	1048	NA
1	2023-07-09 23:59:30	NA	0	0	colony	0.20549	1	0	0.0186002890363682	-82.0161390480525	62.9477659270487	1044	1048	NA
1	2023-07-09 23:59:40	NA	0	0	colony	0.204	1	0	0.0169123474614385	-82.0161502459318	62.9477499979948	1044	1048	NA
1	2023-07-09 23:59:50	NA	0	0	colony	0.20351	1	0	0.0157549939950983	-82.0161597075524	62.9477387096741	1044	1048	NA
1	2023-07-10 00:00:00	NA	0	0	colony	0.203	1	0	0.0153587329406805	-82.0161672050592	62.9477343525176	1044	1048	NA
1	2023-07-10 00:00:10	NA	0	0	colony	0.20449	1	0	0.0159216308613538	-82.0161725569388	62.9477389702571	1044	1048	NA
1	2023-07-10 00:00:20	NA	0	0	colony	0.20451	1	0	0.0173597257947572	-82.0161749821507	62.9477519573173	1044	1048	NA
1	2023-07-10 00:00:30	NA	0	0	colony	0.203	1	0	0.019442219075934	-82.0161744497697	62.9477711036492	1044	1048	NA
1	2023-07-10 00:00:40	NA	0	0	colony	0.203	1	0	0.0220039511706762	-82.0161705730104	62.9477947801005	1044	1048	NA
1	2023-07-10 00:00:50	NA	0	0	colony	0.204	1	0	0.0248788714227778	-82.0161629650875	62.9478213575217	1044	1048	NA
1	2023-07-10 00:01:00	NA	0	0	colony	0.20249	1	0	0.0278983119376713	-82.0161512392156	62.947849206768	1044	1048	NA
1	2023-07-10 00:01:10	NA	0	0	colony	0.205	1	0	0.0309020712435789	-82.0161348259135	62.9478767919542	1044	1048	NA
1	2023-07-10 00:01:20	NA	0	0	colony	0.20251	1	0	0.0336247762793918	-82.0161144278412	62.9479016019121	1044	1048	NA
1	2023-07-10 00:01:30	NA	0	0	colony	0.20549	1	0	0.0358265158069078	-82.0160909562934	62.9479214005754	1044	1048	NA
1	2023-07-10 00:01:40	NA	0	0	colony	0.203	1	0	0.0372524430134349	-82.0160651551668	62.947933843068	1044	1048	NA
1	2023-07-10 00:01:50	NA	0	0	colony	0.206	1	0	0.0376487612464497	-82.0160377683579	62.9479365845133	1044	1048	NA
1	2023-07-10 00:02:00	NA	0	0	colony	0.20851	1	0	0.0367667976230601	-82.0160095397632	62.9479272800273	1044	1048	NA
1	2023-07-10 00:02:10	NA	0	0	colony	0.20549	1	0	0.0342872135473301	-82.0159816263768	62.9479028556918	1044	1048	NA
1	2023-07-10 00:02:20	NA	0	0	colony	0.205	1	0	0.0327069815060941	-82.015960963217	62.9478865254869	1044	1048	NA
1	2023-07-10 00:02:30	NA	0	0	colony	0.20651	1	0	0.034658620966624	-82.0159544735149	62.9479038032658	1044	1048	NA
1	2023-07-10 00:02:40	NA	0	0	colony	0.204	1	0	0.0428003327720784	-82.0159694568356	62.9479793638129	1044	1048	NA
1	2023-07-10 00:02:50	NA	0	0	colony	0.20449	1	0	0.0601143591001404	-82.0160132127442	62.9481378813853	1044	1048	NA
1	2023-07-10 00:03:00	NA	0	0	colony	0.20551	1	0	0.0896184503731387	-82.016093040806	62.948404029116	1044	1048	NA
1	2023-07-10 00:03:10	NA	0	0	colony	0.202	1	0	0.133818654748663	-82.0162144458449	62.9487994570809	1044	1048	NA
1	2023-07-10 00:03:20	NA	0	0	colony	0.20449	1	0	0.189607144318961	-82.016367412533	62.9492967448688	1044	1048	NA
1	2023-07-10 00:03:30	NA	0	0	colony	0.203	1	0	0.251410154788408	-82.0165356301928	62.9498468496258	1044	1048	NA
1	2023-07-10 00:03:40	NA	0	0	colony	0.21249	1	0	0.314524883153591	-82.0167044907601	62.9504083809754	1044	1048	NA
1	2023-07-10 00:03:50	NA	0	0	colony	0.22	1	0	0.374264202564836	-82.016859386171	62.9509399516227	1044	1048	NA
1	2023-07-10 00:04:00	NA	0	0	colony	0.23198	1	0	0.425950343299076	-82.0169857083613	62.9514001772233	1044	1048	NA
1	2023-07-10 00:04:10	NA	0	0	colony	0.242	1	0	0.466232844462844	-82.0170739598469	62.9517593460206	1044	1048	NA
1	2023-07-10 00:04:20	NA	0	0	colony	0.24	1	0	0.49228137086416	-82.0171144503651	62.9519924012878	1044	1048	NA
1	2023-07-10 00:04:30	NA	0	0	swimming	0.24449	1	0	0.508831823223847	-82.0171215604221	62.9521413497039	1044	1048	NA
1	2023-07-10 00:04:40	NA	0	0	swimming	0.246	1	0	0.518198388303827	-82.0171023580383	62.952226687214	1044	1048	NA
1	2023-07-10 00:04:50	NA	0	0	swimming	0.24851	1	0	0.522695641379843	-82.0170639112336	62.9522689090037	1044	1048	NA
1	2023-07-10 00:05:00	NA	0	0	swimming	0.24949	1	0	0.524637520294194	-82.0170132880285	62.9522885098736	1044	1048	NA
1	2023-07-10 00:05:10	NA	0	0	swimming	0.251	1	0	0.526549218638396	-82.0169585949408	62.9523078633069	1044	1048	NA
1	2023-07-10 00:05:20	NA	0	0	swimming	0.25449	1	0	0.528513127830478	-82.0168988352507	62.9523277164335	1044	1048	NA
1	2023-07-10 00:05:30	NA	0	0	swimming	0.256	1	0	0.530356937771673	-82.0168342570895	62.9523464708129	1044	1048	NA
1	2023-07-10 00:05:40	NA	0	0	swimming	0.26349	1	0	0.532024438222987	-82.0167646410399	62.9523635885879	1044	1048	NA
1	2023-07-10 00:05:50	NA	0	0	swimming	0.265	1	0	0.533459925880006	-82.0166897676849	62.9523785319022	1044	1048	NA
1	2023-07-10 00:06:00	NA	0	0	swimming	0.26351	1	0	0.534608276581592	-82.0166094176072	62.9523907629003	1044	1048	NA
1	2023-07-10 00:06:10	NA	0	0	swimming	0.262	1	0	0.535443562840632	-82.0165236844264	62.9523999941755	1044	1048	NA
1	2023-07-10 00:06:20	NA	0	0	swimming	0.27049	1	0	0.535925070264142	-82.0164324722871	62.9524058060459	1044	1048	NA
1	2023-07-10 00:06:30	NA	0	0	swimming	0.27451	1	0	0.536123234280193	-82.0163371464782	62.9524087558534	1044	1048	NA
1	2023-07-10 00:06:40	NA	0	0	swimming	0.27349	1	0	0.536069917956204	-82.0162385514271	62.9524090761721	1044	1048	NA
1	2023-07-10 00:06:50	NA	0	0	swimming	0.27449	1	0	0.535795711281406	-82.016137531561	62.9524069995756	1044	1048	NA
1	2023-07-10 00:07:00	NA	0	0	swimming	0.27451	1	0	0.535329814514885	-82.0160349313073	62.9524027586367	1044	1048	NA
1	2023-07-10 00:07:10	NA	0	0	swimming	0.272	1	0	0.534699942972115	-82.0159315950934	62.9523965859279	1044	1048	NA
1	2023-07-10 00:07:20	NA	0	0	swimming	0.27949	1	0	0.533932255217892	-82.0158283673467	62.9523887140215	1044	1048	NA
1	2023-07-10 00:07:30	NA	0	0	swimming	0.27951	1	0	0.533051307101982	-82.0157260924945	62.9523793754898	1044	1048	NA
1	2023-07-10 00:07:40	NA	0	0	swimming	0.279	1	0	0.532080034239082	-82.0156256149641	62.9523688029049	1044	1048	NA
1	2023-07-10 00:07:50	NA	0	0	swimming	0.27749	1	0	0.531039765780913	-82.0155277791831	62.9523572288394	1044	1048	NA
1	2023-07-10 00:08:00	NA	0	0	swimming	0.28149	1	0	0.529950272243351	-82.0154334295786	62.9523448858658	1044	1048	NA
1	2023-07-10 00:08:10	NA	0	0	swimming	0.27851	1	0	0.528829850255539	-82.0153434105782	62.9523320065571	1044	1048	NA
1	2023-07-10 00:08:20	NA	0	0	swimming	0.279	1	0	0.527695446917104	-82.0152585666091	62.9523188234868	1044	1048	NA
1	2023-07-10 00:08:30	NA	0	0	swimming	0.281	1	0	0.52656282619487	-82.0151797420987	62.9523055692286	1044	1048	NA
1	2023-07-10 00:08:40	NA	0	0	swimming	0.279	1	0	0.525446779630903	-82.0151077814744	62.9522924763566	1044	1048	NA
1	2023-07-10 00:08:50	NA	0	0	swimming	0.28	1	0	0.524361383133395	-82.0150435291635	62.9522797774455	1044	1048	NA
1	2023-07-10 00:09:00	NA	0	0	swimming	0.281	1	0	0.523320301345624	-82.0149878295935	62.9522677050702	1044	1048	NA
1	2023-07-10 00:09:10	NA	0	0	swimming	0.278	1	0	0.522337140505086	-82.0149415271916	62.9522564918061	1044	1048	NA
1	2023-07-10 00:09:20	NA	0	0	swimming	0.28149	1	0	0.521425850177413	-82.0149054663853	62.9522463702288	1044	1048	NA
1	2023-07-10 00:09:30	NA	0	0	swimming	0.287	1	0	0.520601173580954	-82.0148804916018	62.9522375729142	1044	1048	NA
1	2023-07-10 00:09:40	NA	0	0	swimming	0.28351	1	0	0.519879145363107	-82.0148674472686	62.9522303324383	1044	1048	NA
1	2023-07-10 00:09:50	NA	0	0	swimming	0.28	1	0	0.519277634775936	-82.0148671778131	62.952224881377	1044	1048	NA
1	2023-07-10 00:10:00	NA	0	0	swimming	0.28	1	0	0.518816930890947	-82.0148805276626	62.9522214523062	1044	1048	NA
1	2023-07-10 00:10:10	NA	0	0	swimming	0.28149	1	0	0.518520364969349	-82.0149083412444	62.9522202778013	1044	1048	NA
1	2023-07-10 00:10:20	NA	0	0	swimming	0.28051	1	0	0.518414963148259	-82.0149514629859	62.9522215904377	1044	1048	NA
1	2023-07-10 00:10:30	NA	0	0	swimming	0.28	1	0	0.51853212014406	-82.0150107373146	62.9522256227896	1044	1048	NA
1	2023-07-10 00:10:40	NA	0	0	swimming	0.282	1	0	0.518908281701919	-82.0150870086577	62.9522326074309	1044	1048	NA
1	2023-07-10 00:10:50	NA	0	0	swimming	0.27951	1	0	0.519585619954982	-82.0151811214426	62.952242776934	1044	1048	NA
1	2023-07-10 00:11:00	NA	0	0	swimming	0.27749	1	0	0.520612681778567	-82.0152939200967	62.9522563638701	1044	1048	NA
1	2023-07-10 00:11:10	NA	0	0	swimming	0.279	1	0	0.522044985608931	-82.0154262490474	62.9522736008089	1044	1048	NA
1	2023-07-10 00:11:20	NA	0	0	swimming	0.28	1	0	0.523945537705605	-82.0155789527219	62.9522947203182	1044	1048	NA
1	2023-07-10 00:11:30	NA	0	0	swimming	0.281	1	0	0.526385234326619	-82.0157528755477	62.9523199549635	1044	1048	NA
1	2023-07-10 00:11:40	NA	0	0	swimming	0.279	1	0	0.529443113081059	-82.0159488619523	62.9523495373082	1044	1048	NA
1	2023-07-10 00:11:50	NA	0	0	swimming	0.276	1	0	0.533206415042216	-82.0161677563628	62.9523836999125	1044	1048	NA
1	2023-07-10 00:12:00	NA	0	0	swimming	0.273	1	0	0.537770420575421	-82.0164104032066	62.9524226753335	1044	1048	NA
1	2023-07-10 00:12:10	NA	0	0	swimming	0.27451	1	0	0.543238026925148	-82.0166776469112	62.9524666961248	1044	1048	NA
1	2023-07-10 00:12:20	NA	0	0	swimming	0.271	1	0	0.549291600346071	-82.0169632078783	62.9525124081441	1044	1048	NA
1	2023-07-10 00:12:30	NA	0	0	swimming	0.271	1	0	0.558743291874239	-82.0172896911559	62.9525835464787	1044	1048	NA
1	2023-07-10 00:12:40	NA	0	0	swimming	0.272	1	0	0.576848553725439	-82.0176720999357	62.9527255874402	1044	1048	NA
1	2023-07-10 00:12:50	NA	0	0	swimming	0.32	1	0	0.60904652545193	-82.0181318467589	62.9529853047737	1044	1048	NA
1	2023-07-10 00:13:00	NA	0	0	swimming	0.35749	1	0	0.66074259112297	-82.0186903441666	62.953409469437	1044	1048	NA
1	2023-07-10 00:13:10	NA	0	0	swimming	0.27551	1	0	0.733101680306043	-82.0193469060509	62.9540088553222	1044	1048	NA
1	2023-07-10 00:13:20	NA	0	0	swimming	0.26451	1	0	0.835242618631567	-82.0201505509438	62.9548630288307	1044	1048	NA
1	2023-07-10 00:13:30	8.195	1	0	flying	0.261	1	0	0.958127208722605	-82.0210633302636	62.9558936287438	1044	1048	NA
1	2023-07-10 00:13:40	8.28	1	0	flying	0.261	1	0	1.09844358922053	-82.0220749778566	62.957071940241	1044	1048	1
1	2023-07-10 00:13:50	8.445	1	0	flying	0.258	1	0	1.25291372712553	-82.0231752275691	62.9583692505759	1044	1048	1
1	2023-07-10 00:14:00	8.145	1	0	flying	0.262	1	0	1.41828946322472	-82.0243538132475	62.9597568503881	1044	1048	1
1	2023-07-10 00:14:10	8	1	0	flying	0.259	1	0	1.59047740983241	-82.0255950233264	62.9611986461646	1044	1048	1
1	2023-07-10 00:14:20	7.95	1	0	flying	0.259	1	0	1.76927295953437	-82.0268999014093	62.9626925892534	1044	1048	1
1	2023-07-10 00:14:30	7.905	1	0	flying	0.261	1	0	1.95279111205368	-82.0282519336644	62.9642233569677	1044	1048	1
1	2023-07-10 00:14:40	7.975	1	0	flying	0.259	1	0	2.1396419760162	-82.0296406521839	62.9657794314516	1044	1048	1
1	2023-07-10 00:14:50	8.16	1	0	flying	0.253	1	0	2.32843561917602	-82.0310555890602	62.9673492972165	1044	1048	1
1	2023-07-10 00:15:00	8.315	1	0	flying	0.26	1	0	2.51778229117555	-82.0324862763856	62.9689214412182	1044	1048	1
1	2023-07-10 00:15:10	8.17	1	0	flying	0.259	1	0	2.70625784631134	-82.0339220550429	62.9704840534367	1044	1048	1
1	2023-07-10 00:15:20	8.13	1	0	flying	0.261	1	0	2.89402403724196	-82.035360344884	62.9720391200097	1044	1048	1
1	2023-07-10 00:15:30	8.065	1	0	flying	0.261	1	0	3.08153497558785	-82.0368014200774	62.9735909626656	1044	1048	1
1	2023-07-10 00:15:40	8.1	1	0	flying	0.257	1	0	3.26912238480579	-82.0382442684213	62.9751429566367	1044	1048	1
1	2023-07-10 00:15:50	7.935	1	0	flying	0.26	1	0	3.45711688010987	-82.0396878777138	62.9766984764359	1044	1048	1
1	2023-07-10 00:16:00	7.805	1	0	flying	0.25751	1	0	3.64584821743495	-82.0411312357531	62.9782608958549	1044	1048	1
1	2023-07-10 00:16:10	7.85	1	0	flying	0.26049	1	0	3.83557742913363	-82.0425728654868	62.9798330144362	1044	1048	1
1	2023-07-10 00:16:20	7.7	1	0	flying	0.26	1	0	4.02645258077659	-82.0440140439349	62.9814160801361	1044	1048	1
1	2023-07-10 00:16:30	7.795	1	0	flying	0.259	1	0	4.21829274664582	-82.0454571685339	62.9830079830269	1044	1048	1
1	2023-07-10 00:16:40	7.84	1	0	flying	0.258	1	0	4.41102968773522	-82.046903981824	62.9846077903817	1044	1048	1
1	2023-07-10 00:16:50	7.9	1	0	flying	0.262	1	0	4.60459615016546	-82.0483562263453	62.9862145696712	1044	1048	1
1	2023-07-10 00:17:00	7.8	1	0	flying	0.25749	1	0	4.79892565452132	-82.049815644638	62.9878273885659	1044	1048	1
1	2023-07-10 00:17:10	7.845	1	0	flying	0.26051	1	0	4.99390588916224	-82.0512843095621	62.9894448109468	1044	1048	1
1	2023-07-10 00:17:20	7.885	1	0	flying	0.258	1	0	5.18935483296579	-82.0527589396846	62.9910656595522	1044	1048	1
1	2023-07-10 00:17:30	7.79	1	0	flying	0.257	1	0	5.38489282215548	-82.0542332868471	62.992687380489	1044	1048	1
1	2023-07-10 00:17:40	7.745	1	0	flying	0.259	1	0	5.58020252605892	-82.0557024176149	62.9943077944778	1044	1048	1
1	2023-07-10 00:17:50	7.82	1	0	flying	0.26	1	0	5.77496633046016	-82.0571613985538	62.9959247227244	1044	1048	1
1	2023-07-10 00:18:00	7.815	1	0	flying	0.26	1	0	5.96886646187959	-82.058605296229	62.9975359869176	1044	1048	1
1	2023-07-10 00:18:10	7.8	1	0	flying	0.26	1	0	6.16166980800781	-82.0600312746633	62.9991398540418	1044	1048	1
1	2023-07-10 00:18:20	7.735	1	0	flying	0.257	1	0	6.3531278744906	-82.0614314406659	63.0007353349311	1044	1048	1
1	2023-07-10 00:18:30	7.79	1	0	flying	0.26	1	0	6.54336990423496	-82.0628058930669	63.002323663675	1044	1048	1
1	2023-07-10 00:18:40	7.79	1	0	flying	0.257	1	0	6.73239488749528	-82.0641518931506	63.0039053177331	1044	1048	1
1	2023-07-10 00:18:50	7.64	1	0	flying	0.259	1	0	6.92020233192544	-82.065466702201	63.0054807744562	1044	1048	1
1	2023-07-10 00:19:00	7.775	1	0	flying	0.261	1	0	7.10679243440979	-82.0667475815025	63.0070505110881	1044	1048	1
1	2023-07-10 00:19:10	7.745	1	0	flying	0.25951	1	0	7.29234408173437	-82.067996887732	63.0086158185124	1044	1048	1
1	2023-07-10 00:19:20	7.91	1	0	flying	0.25749	1	0	7.4766868502014	-82.0692043141449	63.0101768483914	1044	1048	1
1	2023-07-10 00:19:30	8.005	1	0	flying	0.25551	1	0	7.66027580371074	-82.0703789940815	63.0117363386865	1044	1048	1
1	2023-07-10 00:19:40	7.74	1	0	flying	0.25849	1	0	7.84336826150204	-82.0715234107259	63.0132962932265	1044	1048	1
1	2023-07-10 00:19:50	7.875	1	0	flying	0.258	1	0	8.02622180930765	-82.0726400472622	63.0148587154105	1044	1048	1
1	2023-07-10 00:20:00	7.935	1	0	flying	0.258	1	0	8.20909419743551	-82.0737313868748	63.0164256082064	1044	1048	1
1	2023-07-10 00:20:10	7.675	1	0	flying	0.26	1	0	8.39224845947815	-82.0748016966341	63.0179987162884	1044	1048	1
1	2023-07-10 00:20:20	7.91	1	0	flying	0.258	1	0	8.57552315166999	-82.0758487577799	63.019576832164	1044	1048	1
1	2023-07-10 00:20:30	7.655	1	0	flying	0.259	1	0	8.75862707264409	-82.076875209849	63.0211566685893	1044	1048	1
1	2023-07-10 00:20:40	7.74	1	0	flying	0.259	1	0	8.94131008670227	-82.0778820824965	63.0227356196437	1044	1048	1
1	2023-07-10 00:20:50	7.645	1	0	flying	0.261	1	0	9.12332121331485	-82.0788704053774	63.0243110799728	1044	1048	1
1	2023-07-10 00:21:00	7.93	1	0	flying	0.25951	1	0	9.30440858974799	-82.0798412081467	63.0258804447855	1044	1048	1
1	2023-07-10 00:21:10	7.7	1	0	flying	0.25949	1	0	9.48445980947607	-82.0807972379456	63.0274421641058	1044	1048	1
1	2023-07-10 00:21:20	7.7	1	0	flying	0.259	1	0	9.66325599677412	-82.0817387556277	63.0289940965812	1044	1048	1
1	2023-07-10 00:21:30	7.775	1	0	flying	0.261	1	0	9.84122959345195	-82.0826727805354	63.0305392057048	1044	1048	1
1	2023-07-10 00:21:40	7.785	1	0	flying	0.261	1	0	10.0186038330508	-82.0836041969748	63.0320788228201	1044	1048	1
1	2023-07-10 00:21:50	7.725	1	0	flying	0.261	1	0	10.1956009534345	-82.084537889252	63.0336142789852	1044	1048	1
1	2023-07-10 00:22:00	7.74	1	0	flying	0.259	1	0	10.372442304148	-82.0854787416732	63.035146904975	1044	1048	1
1	2023-07-10 00:22:10	7.8	1	0	flying	0.26	1	0	10.5493647233928	-82.0864296571303	63.0366785097684	1044	1048	1
1	2023-07-10 00:22:20	7.745	1	0	flying	0.259	1	0	10.7260230242585	-82.0873994559846	63.0382043931639	1044	1048	1
1	2023-07-10 00:22:30	7.66	1	0	flying	0.259	1	0	10.9020162687189	-82.0883917209386	63.039720193141	1044	1048	1
1	2023-07-10 00:22:40	7.855	1	0	flying	0.26049	1	0	11.0769633201418	-82.0894116711896	63.0412214750457	1044	1048	1
1	2023-07-10 00:22:50	7.835	1	0	flying	0.26451	1	0	11.2504830962042	-82.0904645259347	63.0427038051226	1044	1048	1
1	2023-07-10 00:23:00	8.25	1	0	flying	0.25951	1	0	11.4221953197045	-82.0915555043707	63.0441627504896	1044	1048	1
1	2023-07-10 00:23:10	8.085	1	0	flying	0.26049	1	0	11.5918702249199	-82.0926866893108	63.0455958037432	1044	1048	1
1	2023-07-10 00:23:20	7.935	1	0	flying	0.25851	1	0	11.7594536845539	-82.0938672046457	63.0470009707545	1044	1048	1
1	2023-07-10 00:23:30	7.735	1	0	flying	0.25949	1	0	11.9255354099267	-82.0950913484439	63.0483847626737	1044	1048	1
1	2023-07-10 00:23:40	7.785	1	0	flying	0.261	1	0	12.090498065387	-82.0963589963132	63.0497508019673	1044	1048	1
1	2023-07-10 00:23:50	7.7	1	0	flying	0.26	1	0	12.2547254639408	-82.0976700238616	63.051102710384	1044	1048	1
1	2023-07-10 00:24:00	7.8	1	0	flying	0.25951	1	0	12.4186021843814	-82.0990243066972	63.0524441089741	1044	1048	1
1	2023-07-10 00:24:10	8.685	1	0	flying	0.25749	1	0	12.5825230364205	-82.1004187272172	63.0537792030219	1044	1048	1
1	2023-07-10 00:24:20	9.045	1	0	flying	0.261	1	0	12.7469809288589	-82.1018580243953	63.0551118458236	1044	1048	1
1	2023-07-10 00:24:30	8.04	1	0	flying	0.261	1	0	12.912444261063	-82.1033366806927	63.0564473446382	1044	1048	1
1	2023-07-10 00:24:40	7.94	1	0	flying	0.259	1	0	13.0794020383753	-82.1048527175114	63.0577906368309	1044	1048	1
1	2023-07-10 00:24:50	7.785	1	0	flying	0.26	1	0	13.248341604861	-82.106404156253	63.0591466588493	1044	1048	1
1	2023-07-10 00:25:00	7.79	1	0	flying	0.25951	1	0	13.4197484380092	-82.1079890183195	63.060520346205	1044	1048	1
1	2023-07-10 00:25:10	7.605	1	0	flying	0.259	1	0	13.5939379010846	-82.1096040031865	63.061915247323	1044	1048	1
1	2023-07-10 00:25:20	7.69	1	0	flying	0.25949	1	0	13.7705745019856	-82.1112434996411	63.063329087112	1044	1048	1
1	2023-07-10 00:25:30	7.7	1	0	flying	0.26	1	0	13.9484420786569	-82.1128959842763	63.0647521692721	1044	1048	1
1	2023-07-10 00:25:40	7.675	1	0	flying	0.26	1	0	14.1266087209781	-82.114551847257	63.0661772059048	1044	1048	1
1	2023-07-10 00:25:50	7.665	1	0	flying	0.26	1	0	14.3041416516207	-82.1162014787485	63.0675969105393	1044	1048	1
1	2023-07-10 00:26:00	7.745	1	0	flying	0.26	1	0	14.480107313175	-82.1178352689157	63.069003998128	1044	1048	1
1	2023-07-10 00:26:10	7.725	1	0	flying	0.261	1	0	14.6536484380773	-82.1194443578611	63.0703917942293	1044	1048	1
1	2023-07-10 00:26:20	7.735	1	0	flying	0.26049	1	0	14.8244740251725	-82.1210247552415	63.071758224442	1044	1048	1
1	2023-07-10 00:26:30	NA	0	0	swimming	0.263	1	0	14.992775029073	-82.12257950876	63.0731046197898	1044	1048	1
1	2023-07-10 00:26:40	NA	0	1	diving	3.44565	5.84	32.8557256328838	15.1585639716436	-82.1241087660006	63.0744310980934	1044	1048	1
1	2023-07-10 00:26:50	NA	0	1	diving	3.14746	5.84	18.9231239654806	15.321853543802	-82.1256126745475	63.075737777111	1044	1048	1
1	2023-07-10 00:27:00	NA	0	1	diving	3.2904	5.84	13.5697339322511	15.4826565915574	-82.1270913819847	63.0770247745398	1044	1048	1
1	2023-07-10 00:27:10	NA	0	1	diving	3.02783	5.84	8.15537790816462	15.6409861033782	-82.1285450358963	63.0782922080163	1044	1048	1
1	2023-07-10 00:27:20	NA	0	1	diving	2.96124	5.84	7.82177016111308	15.796855198724	-82.1299737838664	63.0795401951174	1044	1048	1
1	2023-07-10 00:27:30	NA	0	1	diving	1.95491	5.84	0	15.9502771176515	-82.1313777734791	63.0807688533608	1044	1048	1
1	2023-07-10 00:27:40	NA	0	0	swimming	0.89938	3.83	0	16.101265211333	-82.1327571523184	63.0819783002061	1044	1048	1
1	2023-07-10 00:27:50	NA	0	1	diving	3.07826	3.83	10.9557380735763	16.2498329334695	-82.1341120679685	63.0831686530554	1044	1048	1
1	2023-07-10 00:28:00	NA	0	1	diving	3.02186	3.83	7.86023825807891	16.3959938323991	-82.1354426680134	63.0843400292541	1044	1048	1
1	2023-07-10 00:28:10	NA	0	1	diving	1.9125	3.83	0	16.5397615439629	-82.1367491000373	63.0854925460919	1044	1048	1
1	2023-07-10 00:28:20	NA	0	1	diving	1.22005	4.69	0	16.6811497849043	-82.1380315116241	63.0866263208029	1044	1048	1
1	2023-07-10 00:28:30	NA	0	1	diving	3.69437	4.69	14.7085379711455	16.8201723469148	-82.139290050358	63.0877414705673	1044	1048	1
1	2023-07-10 00:28:40	NA	0	1	diving	2.85022	4.69	7.3350679734279	16.9568430911028	-82.1405248638231	63.0888381125112	1044	1048	1
1	2023-07-10 00:28:50	NA	0	1	diving	2.57571	4.69	11.1644473335833	17.0911759429613	-82.1417360996034	63.089916363708	1044	1048	1
1	2023-07-10 00:29:00	NA	0	1	diving	1.59565	4.69	0	17.2231848877568	-82.1429239052831	63.0909763411789	1044	1048	1
1	2023-07-10 00:29:10	NA	0	0	swimming	0.93991	3.55	0	17.3528839662352	-82.1440884284462	63.0920181618935	1044	1048	1
1	2023-07-10 00:29:20	NA	0	1	diving	3.09165	3.55	8.7328986095318	17.4802872707437	-82.1452298166768	63.0930419427709	1044	1048	1
1	2023-07-10 00:29:30	NA	0	1	diving	2.86298	3.55	15.1317173140126	17.6054089416009	-82.146348217559	63.0940478006798	1044	1048	1
1	2023-07-10 00:29:40	NA	0	1	diving	2.23657	3.55	9.46096346047889	17.7282631637799	-82.1474437786768	63.0950358524401	1044	1048	1
1	2023-07-10 00:29:50	NA	0	1	diving	1.01438	3.55	0	17.8488641638474	-82.1485166476144	63.0960062148227	1044	1048	1
1	2023-07-10 00:30:00	NA	0	0	swimming	0.63953	2.79	0	17.9672262071192	-82.1495669719558	63.0969590045508	1044	1048	1
1	2023-07-10 00:30:10	NA	0	1	diving	2.04435	2.79	14.4229282648183	18.0833635950506	-82.1505948992852	63.0978943383005	1044	1048	1
1	2023-07-10 00:30:20	NA	0	1	diving	2.28005	2.79	10.1046883720958	18.1972906628122	-82.1516005771866	63.0988123327012	1044	1048	1
1	2023-07-10 00:30:30	NA	0	1	diving	2.13574	2.79	10.4990043035653	18.3090217770469	-82.1525841532441	63.0997131043368	1044	1048	1
1	2023-07-10 00:30:40	NA	0	1	diving	1.15884	2.79	0	18.4185713337939	-82.1535457750417	63.1005967697458	1044	1048	1
1	2023-07-10 00:30:50	NA	0	1	diving	1.6071	3.21	0	18.5259537565683	-82.1544855901636	63.1014634454226	1044	1048	1
1	2023-07-10 00:31:00	NA	0	1	diving	2.65275	3.21	7.46188998565786	18.6311834945636	-82.1554037461939	63.1023132478175	1044	1048	1
1	2023-07-10 00:31:10	NA	0	1	diving	2.22813	3.21	10.036516541347	18.7342750210101	-82.1563003907166	63.1031462933382	1044	1048	1
1	2023-07-10 00:31:20	NA	0	1	diving	1.44402	3.21	0	18.8352428316154	-82.1571756713157	63.1039626983497	1044	1048	1
1	2023-07-10 00:31:30	NA	0	0	swimming	0.90439	2.91	0	18.9341014431438	-82.1580297355755	63.1047625791753	1044	1048	1
1	2023-07-10 00:31:40	NA	0	1	diving	2.47045	2.91	5.5669356810249	19.0308653920901	-82.15886273108	63.1055460520972	1044	1048	1
1	2023-07-10 00:31:50	NA	0	1	diving	2.49563	2.91	9.21679839855963	19.125549233426	-82.1596748054132	63.1063132333574	1044	1048	1
1	2023-07-10 00:32:00	NA	0	1	diving	2.31982	2.91	7.44519067703589	19.2181675394636	-82.1604661061593	63.1070642391581	1044	1048	1
1	2023-07-10 00:32:10	NA	0	0	swimming	0.70121	3.0874	0	19.3087348987567	-82.1612367809023	63.1077991856621	1044	1048	1
1	2023-07-10 00:32:20	NA	0	1	diving	2.40722	3.13	11.8037200991682	19.3972659151302	-82.1619869772264	63.1085181889942	1044	1048	1
1	2023-07-10 00:32:30	NA	0	1	diving	2.13372	3.13	8.33552919151859	19.4837752067099	-82.1627168427155	63.1092213652408	1044	1048	1
1	2023-07-10 00:32:40	NA	0	1	diving	1.33805	3.13	0	19.5682774050905	-82.1634265249538	63.1099088304518	1044	1048	1
1	2023-07-10 00:32:50	NA	0	1	diving	1.6629	3.74	0	19.6507871544882	-82.1641161715254	63.1105807006398	1044	1048	1
1	2023-07-10 00:33:00	NA	0	1	diving	3.11829	3.74	9.56760871798218	19.7313191110035	-82.1647859300144	63.111237091782	1044	1048	1
1	2023-07-10 00:33:10	NA	0	1	diving	3.11193	3.74	9.90405096029528	19.8098879418966	-82.1654359480047	63.11187811982	1044	1048	1
1	2023-07-10 00:33:20	NA	0	1	diving	1.81788	3.74	0	19.8865083249448	-82.1660663730807	63.1125039006607	1044	1048	1
1	2023-07-10 00:33:30	NA	0	1	diving	1.42447	3.54	0	19.9611949477997	-82.1666773528262	63.1131145501771	1044	1048	1
1	2023-07-10 00:33:40	NA	0	1	diving	3.28004	3.54	6.49466193278923	20.0339625074213	-82.1672690348254	63.1137101842084	1044	1048	1
1	2023-07-10 00:33:50	NA	0	1	diving	3.23161	3.54	8.06519221839385	20.1048257095451	-82.1678415666624	63.114290918561	1044	1048	1
1	2023-07-10 00:34:00	NA	0	1	diving	2.33188	3.54	21.7269278323687	20.1737992681447	-82.1683950959212	63.1148568690092	1044	1048	1
1	2023-07-10 00:34:10	NA	0	0	swimming	0.57894	3.36	0	20.2408979050054	-82.168929770186	63.1154081512953	1044	1048	1
1	2023-07-10 00:34:20	NA	0	1	diving	3.08425	3.36	9.36705378702088	20.3061363492302	-82.1694457370408	63.1159448811305	1044	1048	1
1	2023-07-10 00:34:30	NA	0	1	diving	2.66929	3.36	6.54762451181386	20.3695293368616	-82.1699431440698	63.1164671741956	1044	1048	1
1	2023-07-10 00:34:40	NA	0	1	diving	2.96311	3.36	5.46436687167154	20.4310916104775	-82.1704221388569	63.1169751461414	1044	1048	1
1	2023-07-10 00:34:50	NA	0	0	swimming	0.93812	3.36	0	20.490837918822	-82.1708828689863	63.1174689125892	1044	1048	1
1	2023-07-10 00:35:00	NA	0	1	diving	2.36571	2.87	9.04721111186842	20.5487830164842	-82.1713254820421	63.1179485891314	1044	1048	1
1	2023-07-10 00:35:10	NA	0	1	diving	2.70187	2.87	7.41058361631172	20.6049416635521	-82.1717501256083	63.1184142913323	1044	1048	1
1	2023-07-10 00:35:20	NA	0	1	diving	2.29796	2.87	7.55748165295141	20.6593286253356	-82.172156947269	63.1188661347283	1044	1048	1
1	2023-07-10 00:35:30	NA	0	0	swimming	0.71776	3.87	0	20.7119586720753	-82.1725460946084	63.1193042348289	1044	1048	1
1	2023-07-10 00:35:40	NA	0	1	diving	2.40982	3.87	12.5093644868646	20.7628465786862	-82.1729177152105	63.1197287071167	1044	1048	1
1	2023-07-10 00:35:50	NA	0	1	diving	2.77403	3.87	13.4885752777304	20.8120071245017	-82.1732719566593	63.1201396670485	1044	1048	1
1	2023-07-10 00:36:00	NA	0	1	diving	1.50514	3.87	0	20.8594550930489	-82.173608966539	63.1205372300552	1044	1048	1
1	2023-07-10 00:36:10	NA	0	1	diving	1.32253	2.87	0	20.9052052718344	-82.1739288924337	63.120921511543	1044	1048	1
1	2023-07-10 00:36:20	NA	0	1	diving	2.38452	2.87	9.60398308505639	20.9492724521389	-82.1742318819274	63.1212926268935	1044	1048	1
1	2023-07-10 00:36:30	NA	0	1	diving	2.21464	2.87	19.7740510409833	20.9916714288235	-82.1745180826043	63.1216506914646	1044	1048	1
1	2023-07-10 00:36:40	NA	0	0	swimming	0.47973	3.4696	0	21.0324170001574	-82.1747876420483	63.1219958205903	1044	1048	1
1	2023-07-10 00:36:50	NA	0	1	diving	2.58838	3.52	16.18859875047	21.0715239676473	-82.1750407078436	63.1223281295821	1044	1048	1
1	2023-07-10 00:37:00	NA	0	1	diving	3.22204	3.52	9.36825699007741	21.1090071358896	-82.1752774275744	63.122647733729	1044	1048	1
1	2023-07-10 00:37:10	NA	0	1	diving	2.6952	3.52	14.0144791943814	21.1448813123962	-82.1754979488245	63.1229547482979	1044	1048	1
1	2023-07-10 00:37:20	NA	0	1	diving	2.13177	3.52	9.31122088770672	21.1791613074935	-82.1757024191782	63.1232492885347	1044	1048	1
1	2023-07-10 00:37:30	NA	0	0	swimming	0.78119	3.52	0	21.2118619341705	-82.1758909862196	63.1235314696642	1044	1048	1
1	2023-07-10 00:37:40	NA	0	1	diving	1.9407	3.23	0	21.2429980079591	-82.1760637975326	63.1238014068906	1044	1048	1
1	2023-07-10 00:37:50	NA	0	1	diving	2.33139	3.23	6.62768352684382	21.2725843468253	-82.1762210007014	63.1240592153986	1044	1048	1
1	2023-07-10 00:38:00	NA	0	1	diving	2.30648	3.23	18.2484979984109	21.3006357710624	-82.1763627433102	63.1243050103532	1044	1048	1
1	2023-07-10 00:38:10	NA	0	0	swimming	0.64002	3.23	0	21.3271671031901	-82.1764891729428	63.1245389069005	1044	1048	1
1	2023-07-10 00:38:20	NA	0	1	diving	2.31537	2.55	7.78477954770157	21.3521931678555	-82.1766004371836	63.1247610201682	1044	1048	1
1	2023-07-10 00:38:30	NA	0	1	diving	2.08522	2.55	10.9787716865703	21.3757287917531	-82.1766966836164	63.1249714652659	1044	1048	1
1	2023-07-10 00:38:40	NA	0	1	diving	1.91666	2.55	9.16395477773895	21.3977888035334	-82.1767780598255	63.1251703572857	1044	1048	1
1	2023-07-10 00:38:50	NA	0	0	swimming	0.40552	2.55	0	21.4183880337321	-82.1768447133949	63.1253578113028	1044	1048	1
1	2023-07-10 00:39:00	NA	0	1	diving	2.06091	2.83	11.8694117458107	21.4375413146898	-82.1768967919086	63.1255339423755	1044	1048	1
1	2023-07-10 00:39:10	NA	0	1	diving	2.08504	2.83	10.7217735655696	21.4552634804913	-82.1769344429509	63.125698865546	1044	1048	1
1	2023-07-10 00:39:20	NA	0	1	diving	1.88106	2.83	11.7173750164855	21.471569366894	-82.1769578141056	63.125852695841	1044	1048	1
1	2023-07-10 00:39:30	NA	0	1	diving	1.02694	2.83	0	21.4864738112608	-82.176967052957	63.1259955482716	1044	1048	1
1	2023-07-10 00:39:40	NA	0	1	diving	1.76779	2.48	11.2360489965977	21.4999916525274	-82.1769623070892	63.1261275378344	1044	1048	1
1	2023-07-10 00:39:50	NA	0	1	diving	2.02713	2.48	12.8578421059588	21.5121377311076	-82.1769437240861	63.1262487795112	1044	1048	1
1	2023-07-10 00:40:00	NA	0	1	diving	1.67525	2.48	10.54110791258	21.5229268888786	-82.1769114515319	63.1263593882702	1044	1048	1
1	2023-07-10 00:40:10	NA	0	0	swimming	0.48133	2.48	0	21.5323739691118	-82.1768656370107	63.1264594790659	1044	1048	1
1	2023-07-10 00:40:20	NA	0	1	diving	1.06262	2.25	0	21.5404938164272	-82.1768064281066	63.1265491668396	1044	1048	1
1	2023-07-10 00:40:30	NA	0	1	diving	1.58211	2.25	10.4291483688628	21.5473012767653	-82.1767339724036	63.1266285665199	1044	1048	1
1	2023-07-10 00:40:40	NA	0	0	swimming	0.69845	2.8718	0	21.5528111973139	-82.1766484174858	63.1266977930232	1044	1048	1
1	2023-07-10 00:40:50	NA	0	1	diving	2.48239	2.91	8.51232088236875	21.5570384264965	-82.1765499109374	63.1267569612539	1044	1048	1
1	2023-07-10 00:41:00	NA	0	1	diving	2.18663	2.91	11.7308743802289	21.5599978139175	-82.1764386003423	63.1268061861048	1044	1048	1
1	2023-07-10 00:41:10	NA	0	1	diving	2.08524	2.91	12.6881628361636	21.5617042103404	-82.1763146332847	63.126845582458	1044	1048	1
1	2023-07-10 00:41:20	NA	0	0	swimming	0.85362	2.91	0	21.5621724676175	-82.1761781573486	63.1268752651843	1044	1048	1
1	2023-07-10 00:41:30	NA	0	1	diving	1.91256	2.47	10.5656946447192	21.5614174387001	-82.1760293201183	63.1268953491447	1044	1048	1
1	2023-07-10 00:41:40	NA	0	1	diving	1.95827	2.47	7.78069529039947	21.5594539775742	-82.1758682691777	63.1269059491899	1044	1048	1
1	2023-07-10 00:41:50	NA	0	1	diving	1.89792	2.47	8.84727432903372	21.5562969392249	-82.1756951521108	63.1269071801613	1044	1048	1
1	2023-07-10 00:42:00	NA	0	0	swimming	0.69538	2.47	0	21.5519611796276	-82.1755101165019	63.1268991568909	1044	1048	1
1	2023-07-10 00:42:10	NA	0	1	diving	1.34269	2.32	0	21.5464615556948	-82.1753133099349	63.126881994202	1044	1048	1
1	2023-07-10 00:42:20	NA	0	1	diving	1.9291	2.32	9.94995180255494	21.5398129252475	-82.175104879994	63.1268558069094	1044	1048	1
1	2023-07-10 00:42:30	NA	0	1	diving	1.38479	2.32	10.1572770534525	21.5320301469951	-82.1748849742633	63.1268207098199	1044	1048	1
1	2023-07-10 00:42:40	NA	0	0	swimming	0.75542	1.98	0	21.5231280804848	-82.1746537403268	63.1267768177324	1044	1048	1
1	2023-07-10 00:42:50	NA	0	1	diving	1.50903	2.59	10.1865751742253	21.5131215860923	-82.1744113257686	63.1267242454385	1044	1048	1
1	2023-07-10 00:43:00	NA	0	1	diving	1.80675	2.59	11.6275801533585	21.5020255249653	-82.1741578781728	63.1266631077227	1044	1048	1
1	2023-07-10 00:43:10	NA	0	1	diving	1.46571	2.59	8.2698189022302	21.4898547590144	-82.1738935451235	63.1265935193629	1044	1048	1
1	2023-07-10 00:43:20	NA	0	0	swimming	0.63087	2.25	0	21.4766241508633	-82.1736184742048	63.1265155951306	1044	1048	1
1	2023-07-10 00:43:30	NA	0	1	diving	1.91791	2.25	8.92470951497542	21.462348563828	-82.1733328130007	63.1264294497913	1044	1048	1
1	2023-07-10 00:43:40	NA	0	1	diving	1.60007	2.25	10.4853925227359	21.4470428618752	-82.1730367090954	63.1263351981047	1044	1048	1
1	2023-07-10 00:43:50	NA	0	0	swimming	0.8259	2.89	0	21.4307219095853	-82.1727303100729	63.1262329548251	1044	1048	1
1	2023-07-10 00:44:00	NA	0	1	diving	1.70389	2.89	10.5731485156363	21.4134005721291	-82.1724137635173	63.126122834702	1044	1048	1
1	2023-07-10 00:44:10	NA	0	1	diving	2.28794	2.89	11.4199566102872	21.3950937152225	-82.1720872170127	63.1260049524798	1044	1048	1
1	2023-07-10 00:44:20	NA	0	1	diving	1.6341	2.89	11.4583225255382	21.3758162050862	-82.1717508181432	63.1258794228987	1044	1048	1
1	2023-07-10 00:44:30	NA	0	0	swimming	0.38382	2.89	0	21.3555829084165	-82.1714047144928	63.1257463606947	1044	1048	1
1	2023-07-10 00:44:40	NA	0	1	diving	1.64795	2.17	10.97387193022	21.3344086923424	-82.1710490536457	63.1256058806001	1044	1048	1
1	2023-07-10 00:44:50	NA	0	1	diving	1.69918	2.17	9.06621131873331	21.3123084243704	-82.1706839831859	63.1254580973434	1044	1048	1
1	2023-07-10 00:45:00	NA	0	1	diving	1.82943	2.17	14.019516092545	21.2892969723674	-82.1703096506975	63.12530312565	1044	1048	1
1	2023-07-10 00:45:10	NA	0	0	swimming	0.62717	2.34	0	21.265389204492	-82.1699262037646	63.1251410802425	1044	1048	1
1	2023-07-10 00:45:20	NA	0	1	diving	1.7966	2.34	10.9313519640231	21.240599989161	-82.1695337899713	63.1249720758406	1044	1048	1
1	2023-07-10 00:45:30	NA	0	1	diving	1.53415	2.34	8.41719044374406	21.2149441950059	-82.1691325569017	63.1247962271618	1044	1048	1
1	2023-07-10 00:45:40	NA	0	1	diving	1.54653	2.04	20.8704156676735	21.1884366908074	-82.1687226521398	63.1246136489212	1044	1048	1
1	2023-07-10 00:45:50	NA	0	0	swimming	0.6028	1.83	0	21.1610923454574	-82.1683042232698	63.1244244558323	1044	1048	1
1	2023-07-10 00:46:00	NA	0	1	diving	1.51283	1.83	10.4187590685829	21.1329260278943	-82.1678774178756	63.1242287626071	1044	1048	1
1	2023-07-10 00:46:10	NA	0	1	diving	1.06333	2.41	0	21.1039526070621	-82.1674423835415	63.1240266839559	1044	1048	1
1	2023-07-10 00:46:20	NA	0	1	diving	1.52273	2.41	15.0068001389653	21.0741869518314	-82.1669992678515	63.1238183345882	1044	1048	1
1	2023-07-10 00:46:30	NA	0	0	swimming	0.44777	1.1	0	21.0436439309604	-82.1665482183896	63.1236038292128	1044	1048	1
1	2023-07-10 00:46:40	NA	0	1	diving	1.50877	2.2	10.6078592258915	21.0123384130133	-82.16608938274	63.1233832825376	1044	1048	1
1	2023-07-10 00:46:50	NA	0	1	diving	1.57015	2.2	12.9369102858131	20.9802852663069	-82.1656229084867	63.1231568092704	1044	1048	1
1	2023-07-10 00:47:00	NA	0	1	diving	1.40561	2.04	12.8361895597617	20.9474993588351	-82.1651489432139	63.1229245241188	1044	1048	1
1	2023-07-10 00:47:10	NA	0	0	swimming	0.5518	1.04	0	20.9139955582048	-82.1646676345055	63.1226865417906	1044	1048	1
1	2023-07-10 00:47:20	NA	0	1	diving	1.54646	2.37	14.8622519659278	20.8797887315538	-82.1641791299457	63.1224429769939	1044	1048	1
1	2023-07-10 00:47:30	NA	0	1	diving	1.73102	2.37	14.2498237015436	20.8448937454745	-82.1636835771187	63.1221939444375	1044	1048	1
1	2023-07-10 00:47:40	NA	0	0	swimming	0.50973	2.37	0	20.8093254659561	-82.1631811236084	63.121939558831	1044	1048	1
1	2023-07-10 00:47:50	NA	0	1	diving	1.44646	2.05	10.9644855325615	20.7730987582544	-82.1626719169989	63.1216799348849	1044	1048	1
1	2023-07-10 00:48:00	NA	0	1	diving	1.62926	2.05	8.43200881389343	20.7362284868593	-82.1621561048744	63.1214151873109	1044	1048	1
1	2023-07-10 00:48:10	NA	0	1	diving	1.78473	2.05	8.4736805826134	20.6987295153741	-82.1616338348188	63.1211454308225	1044	1048	1
1	2023-07-10 00:48:20	NA	0	0	swimming	0.6211	2.4896	0	20.6606167064217	-82.1611052544163	63.1208707801344	1044	1048	1
1	2023-07-10 00:48:30	NA	0	1	diving	1.77483	2.52	12.4170193051708	20.6219049215701	-82.1605705112511	63.1205913499634	1044	1048	1
1	2023-07-10 00:48:40	NA	0	1	diving	1.48193	2.52	9.16146984742241	20.5826090212089	-82.1600297529071	63.1203072550281	1044	1048	1
1	2023-07-10 00:48:50	NA	0	1	diving	1.59354	2.08	3.2145575538888	20.5427438644661	-82.1594831269684	63.1200186100497	1044	1048	1
1	2023-07-10 00:49:00	NA	0	0	swimming	0.74515	2.08	0	20.5023243090852	-82.1589307810192	63.1197255297514	1044	1048	1
1	2023-07-10 00:49:10	NA	0	1	diving	1.26869	2.1	0	20.461365211331	-82.1583728626436	63.1194281288593	1044	1048	1
1	2023-07-10 00:49:20	NA	0	1	diving	1.68201	2.1	11.5181083498536	20.4198814258574	-82.1578095194254	63.1191265221019	1044	1048	1
1	2023-07-10 00:49:30	NA	0	1	diving	1.38475	2.1	4.77840919518462	20.3778878056048	-82.157240898949	63.118820824211	1044	1048	1
1	2023-07-10 00:49:40	NA	0	0	swimming	0.85855	2.1	0	20.3353992016716	-82.1566671487984	63.1185111499212	1044	1048	1
1	2023-07-10 00:49:50	NA	0	1	diving	1.01047	2.03	0	20.2924304631865	-82.1560884165576	63.1181976139704	1044	1048	1
1	2023-07-10 00:50:00	NA	0	1	diving	1.46442	2.03	10.0446296431005	20.2489964371837	-82.1555048498108	63.1178803311	1044	1048	1
1	2023-07-10 00:50:10	NA	0	0	swimming	0.89701	2.03	0	20.2051119684664	-82.1549165961419	63.1175594160549	1044	1048	1
1	2023-07-10 00:50:20	NA	0	1	diving	1.30511	1.68	9.9787421888409	20.1607918994671	-82.1543238031353	63.1172349835836	1044	1048	1
1	2023-07-10 00:50:30	NA	0	1	diving	1.3537	1.82	10.7825817198821	20.1160510701005	-82.1537266183747	63.1169071484386	1044	1048	1
1	2023-07-10 00:50:40	NA	0	0	swimming	0.70262	1.82	0	20.0709043176336	-82.1531251894444	63.1165760253763	1044	1048	1
1	2023-07-10 00:50:50	NA	0	1	diving	1.33987	2.76	6.5332212200722	20.0253664765142	-82.1525196639285	63.1162417291572	1044	1048	1
1	2023-07-10 00:51:00	NA	0	1	diving	2.00396	2.76	10.3638352256838	19.9794523782244	-82.1519101894111	63.115904374546	1044	1048	1
1	2023-07-10 00:51:10	NA	0	1	diving	1.34045	2.76	8.49116178462323	19.933176851129	-82.1512969134761	63.1155640763117	1044	1048	1
1	2023-07-10 00:51:20	NA	0	0	swimming	0.88239	2.76	0	19.8865547202935	-82.1506799837078	63.1152209492281	1044	1048	1
1	2023-07-10 00:51:30	NA	0	1	diving	1.02675	1.75	0	19.8396008073215	-82.1500595476902	63.1148751080732	1044	1048	1
1	2023-07-10 00:51:40	NA	0	1	diving	1.03635	1.75	0	19.7923299301959	-82.1494357530074	63.1145266676299	1044	1048	1
1	2023-07-10 00:51:50	NA	0	1	diving	1.36184	1.72	8.67812753246184	19.744756903074	-82.1488087472434	63.1141757426859	1044	1048	1
1	2023-07-10 00:52:00	NA	0	0	swimming	0.51448	1.72	0	19.6968965361306	-82.1481786779824	63.1138224480337	1044	1048	1
1	2023-07-10 00:52:10	NA	0	1	diving	1.2917	1.62	9.15119689103674	19.6487636353529	-82.1475456928084	63.113466898471	1044	1048	1
1	2023-07-10 00:52:20	NA	0	1	diving	1.08381	1.69	0	19.600373002355	-82.1469099393055	63.1131092088004	1044	1048	1
1	2023-07-10 00:52:30	NA	0	1	diving	1.24656	1.8	0	19.5517394341798	-82.1462715650578	63.1127494938297	1044	1048	1
1	2023-07-10 00:52:40	NA	0	0	swimming	0.41018	1.2058	0	19.5028777231046	-82.1456307176494	63.1123878683722	1044	1048	1
1	2023-07-10 00:52:50	NA	0	1	diving	1.00558	1.23	0	19.4538026564287	-82.1449875446644	63.1120244472463	1044	1048	1
1	2023-07-10 00:53:00	NA	0	1	diving	1.09103	1.54	0	19.4045290162586	-82.1443421936869	63.1116593452758	1044	1048	1
1	2023-07-10 00:53:10	NA	0	1	diving	1.01868	1.33	0	19.3550715793002	-82.1436948123008	63.1112926772901	1044	1048	1
1	2023-07-10 00:53:20	NA	0	0	swimming	0.37404	1.33	0	19.3054451166494	-82.1430455480904	63.1109245581242	1044	1048	1
1	2023-07-10 00:53:30	NA	0	0	swimming	0.89473	1.19	0	19.2556643935452	-82.1423945486396	63.1105551026186	1044	1048	1
1	2023-07-10 00:53:40	NA	0	1	diving	1.07064	1.87	0	19.2057441691532	-82.1417419615327	63.1101844256194	1044	1048	1
1	2023-07-10 00:53:50	NA	0	1	diving	1.3452	1.87	0	19.1556991963487	-82.1410879343537	63.1098126419787	1044	1048	1
1	2023-07-10 00:54:00	NA	0	0	swimming	0.51543	1.22	0	19.1055442214477	-82.1404326146866	63.109439866554	1044	1048	1
1	2023-07-10 00:54:10	NA	0	0	swimming	0.80491	1.27	0	19.0552939839913	-82.1397761501155	63.1090662142087	1044	1048	1
1	2023-07-10 00:54:20	NA	0	1	diving	1.05882	1.43	0	19.0049632165023	-82.1391186882246	63.1086917998124	1044	1048	1
1	2023-07-10 00:54:30	NA	0	1	diving	1.0374	1.43	0	18.9545666442169	-82.1384603765979	63.1083167382401	1044	1048	1
1	2023-07-10 00:54:40	NA	0	0	swimming	0.43787	1	0	18.904118984843	-82.1378013628195	63.1079411443728	1044	1048	1
1	2023-07-10 00:54:50	NA	0	0	swimming	0.65052	1	0	18.8536349483146	-82.1371417944734	63.1075651330977	1044	1048	1
1	2023-07-10 00:55:00	NA	0	1	diving	1.02931	1.28	0	18.8031292365157	-82.1364818191438	63.1071888193077	1044	1048	1
1	2023-07-10 00:55:10	NA	0	0	swimming	0.97496	1.21	0	18.7526165430284	-82.1358215844148	63.1068123179016	1044	1048	1
1	2023-07-10 00:55:20	NA	0	0	swimming	0.73521	1.33	0	18.7021115528621	-82.1351612378704	63.1064357437844	1044	1048	1
1	2023-07-10 00:55:30	NA	0	0	swimming	0.47399	1	0	18.651628942185	-82.1345009270947	63.1060592118669	1044	1048	1
1	2023-07-10 00:55:40	NA	0	0	swimming	0.77934	1.4	0	18.6011833780555	-82.1338407996718	63.1056828370659	1044	1048	1
1	2023-07-10 00:55:50	NA	0	1	diving	1.05654	1.77	0	18.5507895181496	-82.1331810031858	63.1053067343041	1044	1048	1
1	2023-07-10 00:56:00	NA	0	0	swimming	0.44763	1	0	18.5004620104796	-82.1325216852207	63.1049310185105	1044	1048	1
1	2023-07-10 00:56:10	NA	0	0	swimming	0.74976	1.0294	0	18.4502154931207	-82.1318629933607	63.1045558046195	1044	1048	1
1	2023-07-10 00:56:20	NA	0	0	swimming	0.91853	1.2	0	18.4000645939288	-82.1312050751899	63.1041812075719	1044	1048	1
1	2023-07-10 00:56:30	NA	0	1	diving	1.1187	1.85	0	18.3500239302643	-82.1305480782923	63.1038073423142	1044	1048	1
1	2023-07-10 00:56:40	NA	0	0	swimming	0.60287	1.34	0	18.3001081087042	-82.1298921502519	63.1034343237987	1044	1048	1
1	2023-07-10 00:56:50	NA	0	0	swimming	0.99559	1.52	0	18.2503317247603	-82.129237438653	63.1030622669838	1044	1048	1
1	2023-07-10 00:57:00	NA	0	1	diving	1.39017	1.75	7.51743543052092	18.2007093626028	-82.1285840910795	63.1026912868334	1044	1048	1
1	2023-07-10 00:57:10	NA	0	0	swimming	0.69188	1.75	0	18.1512555947786	-82.1279322551155	63.1023214983176	1044	1048	1
1	2023-07-10 00:57:20	NA	0	0	swimming	0.70166	1.11	0	18.1019849819121	-82.1272820783453	63.1019530164116	1044	1048	1
1	2023-07-10 00:57:30	NA	0	1	diving	1.05078	1.32	0	18.0529120724473	-82.1266337083527	63.1015859560969	1044	1048	1
1	2023-07-10 00:57:40	NA	0	0	swimming	0.93008	1.37	0	18.0040514023539	-82.125987292722	63.1012204323603	1044	1048	1
1	2023-07-10 00:57:50	NA	0	0	swimming	0.4072	1	0	17.9554174948542	-82.1253429790371	63.1008565601943	1044	1048	1
1	2023-07-10 00:58:00	NA	0	1	diving	1.15705	1.44	0	17.9070248601464	-82.1247009148823	63.1004944545967	1044	1048	1
1	2023-07-10 00:58:10	NA	0	1	diving	1.06029	1.49	0	17.8588879951257	-82.1240612478414	63.1001342305709	1044	1048	1
1	2023-07-10 00:58:20	NA	0	0	swimming	0.79394	1.49	0	17.8110213831336	-82.1234241254988	63.0997760031256	1044	1048	1
1	2023-07-10 00:58:30	NA	0	0	swimming	0.43289	1	0	17.763439493671	-82.1227896954383	63.0994198872749	1044	1048	1
1	2023-07-10 00:58:40	NA	0	1	diving	1.01669	1.23	0	17.7161567821568	-82.1221581052442	63.0990659980379	1044	1048	1
1	2023-07-10 00:58:50	NA	0	1	diving	1.25624	1.76	9.17252195153009	17.669187689653	-82.1215295025005	63.098714450439	1044	1048	1
1	2023-07-10 00:59:00	NA	0	0	swimming	0.78118	1.76	0	17.6225466426274	-82.1209040347913	63.0983653595075	1044	1048	1
1	2023-07-10 00:59:10	NA	0	0	swimming	0.98267	1.41	0	17.5762480527191	-82.1202818497006	63.0980188402778	1044	1048	1
1	2023-07-10 00:59:20	NA	0	1	diving	1.11167	1.5	0	17.5303063164768	-82.1196630948126	63.0976750077888	1044	1048	1
1	2023-07-10 00:59:30	NA	0	0	swimming	0.85466	1.08	0	17.4847358151524	-82.1190479177113	63.0973339770846	1044	1048	1
1	2023-07-10 00:59:40	NA	0	0	swimming	0.53518	1.25	0	17.4395509144768	-82.1184364659808	63.0969958632134	1044	1048	1
1	2023-07-10 00:59:50	NA	0	1	diving	1.33479	1.87	5.45629863368785	17.3947659644332	-82.1178288872052	63.0966607812283	1044	1048	1
1	2023-07-10 01:00:00	NA	0	1	diving	1.3214	1.87	12.5616348822506	17.3503952990888	-82.1172253289687	63.0963288461866	1044	1048	1
1	2023-07-10 01:00:10	NA	0	0	swimming	0.55363	1.71	0	17.306453236367	-82.1166259388551	63.09600017315	1044	1048	1
1	2023-07-10 01:00:20	NA	0	0	swimming	0.80607	1.72	0	17.2629540778999	-82.1160308644488	63.0956748771841	1044	1048	1
1	2023-07-10 01:00:30	NA	0	1	diving	1.04296	1.72	0	17.2199121088401	-82.1154402533337	63.0953530733588	1044	1048	1
1	2023-07-10 01:00:40	NA	0	1	diving	1.31006	1.7	7.30652442038297	17.1773415977261	-82.1148542530939	63.0950348767476	1044	1048	1
1	2023-07-10 01:00:50	NA	0	0	swimming	0.62711	2.8914	0	17.1352567963276	-82.1142730113135	63.0947204024279	1044	1048	1
1	2023-07-10 01:01:00	NA	0	1	diving	1.78948	2.93	13.9461073674743	17.0936719395222	-82.1136966755766	63.0944097654806	1044	1048	1
1	2023-07-10 01:01:10	NA	0	1	diving	1.53181	2.93	0	17.052601245201	-82.1131253934673	63.0941030809901	1044	1048	1
1	2023-07-10 01:01:20	NA	0	0	swimming	0.29151	1	0	17.0120589141608	-82.1125593125696	63.093800464044	1044	1048	1
1	2023-07-10 01:01:30	NA	0	0	swimming	0.287	1	0	16.9720591300355	-82.1119985804677	63.0935020297331	1044	1048	1
1	2023-07-10 01:01:40	NA	0	0	swimming	0.28651	1	0	16.9326160592344	-82.1114433447456	63.0932078931511	1044	1048	1
1	2023-07-10 01:01:50	NA	0	0	swimming	0.283	1	0	16.8937438509072	-82.1108937529874	63.0929181693944	1044	1048	1
1	2023-07-10 01:02:00	NA	0	0	swimming	0.28	1	0	16.8554566369325	-82.1103499527772	63.0926329735623	1044	1048	1
1	2023-07-10 01:02:10	NA	0	1	diving	3.5034	42.56	0	16.8177685319034	-82.1098120916991	63.0923524207562	1044	1048	1
1	2023-07-10 01:02:20	NA	0	1	diving	15.35327	42.56	2.41998543661489	16.7806936331669	-82.1092803173372	63.09207662608	1044	1048	1
1	2023-07-10 01:02:30	NA	0	1	diving	28.8867	42.56	4.13815778449598	16.7442460208552	-82.1087547772755	63.0918057046395	1044	1048	1
1	2023-07-10 01:02:40	NA	0	1	diving	37.85222	42.56	26.6956730601707	16.7084397579718	-82.1082356190982	63.0915397715425	1044	1048	1
1	2023-07-10 01:02:50	NA	0	1	diving	37.60829	42.56	19.6573489183214	16.6732888904743	-82.1077229903892	63.0912789418983	1044	1048	1
1	2023-07-10 01:03:00	NA	0	1	diving	38.7615	42.56	28.9022190798028	16.6388074473921	-82.1072170387328	63.091023330818	1044	1048	1
1	2023-07-10 01:03:10	NA	0	1	diving	41.33034	42.56	26.3784649536035	16.6050094409771	-82.1067179117129	63.0907730534137	1044	1048	1
1	2023-07-10 01:03:20	NA	0	1	diving	41.4826	42.56	26.5976987237331	16.5719088668666	-82.1062257569137	63.0905282247987	1044	1048	1
1	2023-07-10 01:03:30	NA	0	1	diving	40.31459	42.56	28.0634124256804	16.5395197042814	-82.1057407219193	63.090288960087	1044	1048	1
1	2023-07-10 01:03:40	NA	0	1	diving	32.96956	42.56	22.5336294692192	16.5078559162568	-82.1052629543137	63.0900553743935	1044	1048	1
1	2023-07-10 01:03:50	NA	0	1	diving	18.68514	42.56	2.67629665084599	16.4769314498844	-82.1047926016811	63.0898275828332	1044	1048	1
1	2023-07-10 01:04:00	NA	0	1	diving	2.27988	42.56	0	16.4467602366133	-82.1043298116054	63.0896057005215	1044	1048	1
1	2023-07-10 01:04:10	NA	0	0	swimming	0.295	1	0	16.4173561925357	-82.1038747316708	63.0893898425737	1044	1048	1
1	2023-07-10 01:04:20	NA	0	0	swimming	0.297	1	0	16.3887332187586	-82.1034275094615	63.0891801241049	1044	1048	1
1	2023-07-10 01:04:30	NA	0	0	swimming	0.292	1	0	16.3609052017503	-82.1029882925613	63.0889766602294	1044	1048	1
1	2023-07-10 01:04:40	NA	0	0	swimming	0.288	1	0	16.3338860137557	-82.1025572285545	63.0887795660611	1044	1048	1
1	2023-07-10 01:04:50	NA	0	0	swimming	0.293	1	0	16.3076895132403	-82.1021344650252	63.0885889567126	1044	1048	1
1	2023-07-10 01:05:00	NA	0	0	swimming	0.291	1	0	16.2823295453418	-82.1017201495573	63.0884049472953	1044	1048	1
1	2023-07-10 01:05:10	NA	0	0	swimming	0.289	1	0	16.2578199423718	-82.101314429735	63.0882276529191	1044	1048	1
1	2023-07-10 01:05:20	NA	0	0	swimming	0.28851	1	0	16.2341745243568	-82.1009174531425	63.088057188692	1044	1048	1
1	2023-07-10 01:05:30	NA	0	0	swimming	0.28749	1	0	16.2114070995929	-82.1005293673636	63.0878936697202	1044	1048	1
1	2023-07-10 01:05:40	NA	0	0	swimming	0.287	1	0	16.1894531493145	-82.1001495296263	63.0877365806092	1044	1048	1
1	2023-07-10 01:05:50	NA	0	0	swimming	0.7617	42.41	0	16.1684831235449	-82.0997797008621	63.0875872935636	1044	1048	1
1	2023-07-10 01:06:00	NA	0	1	diving	9.9381	42.41	2.02099096411311	16.1484020202843	-82.0994189002182	63.0874450517839	1044	1048	1
1	2023-07-10 01:06:10	NA	0	1	diving	23.36449	42.41	1.985515822542	16.12919596949	-82.0990669976009	63.0873097473674	1044	1048	1
1	2023-07-10 01:06:20	NA	0	1	diving	35.8531	42.41	22.3668248474603	16.1108511146786	-82.0987238629162	63.0871812724045	1044	1048	1
1	2023-07-10 01:06:30	NA	0	1	diving	39.03933	42.41	30.95822870164	16.093353612942	-82.0983893660703	63.0870595189789	1044	1048	1
1	2023-07-10 01:06:40	NA	0	1	diving	39.8619	42.41	23.4760132746127	16.0766896349712	-82.0980633769695	63.0869443791677	1044	1048	1
1	2023-07-10 01:06:50	NA	0	1	diving	38.62029	42.41	18.1730762006722	16.0608453650699	-82.0977457655199	63.0868357450416	1044	1048	1
1	2023-07-10 01:07:00	NA	0	1	diving	39.00809	42.41	24.4186066625812	16.0458070011423	-82.0974364016277	63.0867335086653	1044	1048	1
1	2023-07-10 01:07:10	NA	0	1	diving	39.44798	42.41	26.2661912719591	16.0315607546687	-82.0971351551991	63.0866375620979	1044	1048	1
1	2023-07-10 01:07:20	NA	0	1	diving	37.72011	42.41	27.2040909181296	16.0180928506766	-82.0968418961402	63.0865477973926	1044	1048	1
1	2023-07-10 01:07:30	NA	0	1	diving	34.63712	42.41	12.0494763028932	16.0053895276881	-82.0965564943572	63.0864641065975	1044	1048	1
1	2023-07-10 01:07:40	NA	0	1	diving	27.12863	42.41	21.6703201067387	15.9934370376726	-82.0962788197563	63.0863863817556	1044	1048	1
1	2023-07-10 01:07:50	NA	0	1	diving	10.42663	42.41	5.53322321800256	15.9822216459521	-82.0960087422437	63.0863145149048	1044	1048	1
1	2023-07-10 01:08:00	NA	0	0	swimming	0.29753	1	0	15.9717296311551	-82.0957461317256	63.0862483980786	1044	1048	1
1	2023-07-10 01:08:10	NA	0	0	swimming	0.29449	1	0	15.9619472850813	-82.0954908581081	63.0861879233058	1044	1048	1
1	2023-07-10 01:08:20	NA	0	0	swimming	0.29051	1	0	15.9528609126322	-82.0952427912974	63.0861329826112	1044	1048	1
1	2023-07-10 01:08:30	NA	0	0	swimming	0.293	1	0	15.9444568316739	-82.0950018011997	63.0860834680154	1044	1048	1
1	2023-07-10 01:08:40	NA	0	0	swimming	0.29549	1	0	15.9367213729348	-82.0947677577212	63.0860392715353	1044	1048	1
1	2023-07-10 01:08:50	NA	0	0	swimming	0.29151	1	0	15.9296408798506	-82.094540530768	63.0860002851841	1044	1048	1
1	2023-07-10 01:09:00	NA	0	0	swimming	0.292	1	0	15.9232017084473	-82.0943199902464	63.0859664009716	1044	1048	1
1	2023-07-10 01:09:10	NA	0	0	swimming	0.291	1	0	15.9173902271713	-82.0941060060625	63.0859375109043	1044	1048	1
1	2023-07-10 01:09:20	NA	0	0	swimming	0.287	1	0	15.9121928167429	-82.0938984481224	63.0859135069857	1044	1048	1
1	2023-07-10 01:09:30	NA	0	0	swimming	0.52221	43.68	0	15.907595870005	-82.0936971863325	63.0858942812165	1044	1048	1
1	2023-07-10 01:09:40	NA	0	1	diving	8.91202	43.68	1.80459772768961	15.9035857917328	-82.0935020905988	63.0858797255947	1044	1048	1
1	2023-07-10 01:09:50	NA	0	1	diving	22.47896	43.68	2.01141446005789	15.9001489984698	-82.0933130308275	63.0858697321156	1044	1048	1
1	2023-07-10 01:10:00	NA	0	1	diving	36.03922	43.68	8.73427850172488	15.8972719183513	-82.0931298769247	63.0858641927725	1044	1048	1
1	2023-07-10 01:10:10	NA	0	1	diving	41.90815	43.68	27.5827466044154	15.8949409909102	-82.0929524987968	63.0858629995562	1044	1048	1
1	2023-07-10 01:10:20	NA	0	1	diving	38.30113	43.68	20.6254365975887	15.8931426668993	-82.0927807663498	63.0858660444557	1044	1048	1
1	2023-07-10 01:10:30	NA	0	1	diving	34.77811	43.68	9.54784174050879	15.8918634080808	-82.09261454949	63.0858732194581	1044	1048	1
1	2023-07-10 01:10:40	NA	0	1	diving	30.73343	43.68	24.0976195058593	15.8910896870493	-82.0924537181234	63.0858844165489	1044	1048	1
1	2023-07-10 01:10:50	NA	0	1	diving	28.75381	43.68	23.1377308953802	15.8908079870158	-82.0922981421564	63.0858995277118	1044	1048	1
1	2023-07-10 01:11:00	NA	0	1	diving	27.23166	43.68	18.0388452685296	15.8910048016168	-82.092147691495	63.0859184449293	1044	1048	1
1	2023-07-10 01:11:10	NA	0	1	diving	24.96552	43.68	18.3771593776371	15.8916666347089	-82.0920022360455	63.0859410601828	1044	1048	1
1	2023-07-10 01:11:20	NA	0	1	diving	16.42464	43.68	20.6709148620386	15.8927800001568	-82.0918616457139	63.0859672654523	1044	1048	1
1	2023-07-10 01:11:30	NA	0	1	diving	1.53863	43.68	0	15.894331421633	-82.0917257904066	63.085996952717	1044	1048	1
1	2023-07-10 01:11:40	NA	0	0	swimming	0.295	1	0	15.8963074324128	-82.0915945400297	63.0860300139553	1044	1048	1
1	2023-07-10 01:11:50	NA	0	0	swimming	0.29151	1	0	15.8986945751589	-82.0914677644893	63.0860663411447	1044	1048	1
1	2023-07-10 01:12:00	NA	0	0	swimming	0.291	1	0	15.9014794017259	-82.0913453336917	63.0861058262623	1044	1048	1
1	2023-07-10 01:12:10	NA	0	0	swimming	0.288	1	0	15.9046484729468	-82.091227117543	63.0861483612846	1044	1048	1
1	2023-07-10 01:12:20	NA	0	0	swimming	0.288	1	0	15.9081883584251	-82.0911129859493	63.0861938381878	1044	1048	1
1	2023-07-10 01:12:30	NA	0	0	swimming	0.28851	1	0	15.9120856363452	-82.091002808817	63.086242148948	1044	1048	1
1	2023-07-10 01:12:40	NA	0	0	swimming	0.28949	1	0	15.9163268932521	-82.0908964560521	63.0862931855409	1044	1048	1
1	2023-07-10 01:12:50	NA	0	0	swimming	0.29	1	0	15.920898723868	-82.0907937975608	63.0863468399424	1044	1048	1
1	2023-07-10 01:13:00	NA	0	1	diving	5.57036	29	3.78783767122866	15.9257877308822	-82.0906947032493	63.0864030041283	1044	1048	1
1	2023-07-10 01:13:10	NA	0	1	diving	18.5478	29	9.37740995813898	15.9309805247723	-82.0905990430239	63.0864615700748	1044	1048	1
1	2023-07-10 01:13:20	NA	0	1	diving	25.32133	29	25.8729045665699	15.9364637235933	-82.0905066867906	63.086522429758	1044	1048	1
1	2023-07-10 01:13:30	NA	0	1	diving	23.22459	29	20.5720324296834	15.942223952801	-82.0904175044556	63.0865854751546	1044	1048	1
1	2023-07-10 01:13:40	NA	0	1	diving	26.30472	29	17.6014442281392	15.9482478450774	-82.0903313659251	63.0866505982418	1044	1048	1
1	2023-07-10 01:13:50	NA	0	1	diving	27.85399	29	26.1035277411349	15.9545220401256	-82.0902481411054	63.086717690997	1044	1048	1
1	2023-07-10 01:14:00	NA	0	1	diving	27.82822	29	20.3059733372037	15.9610331845261	-82.0901676999025	63.0867866453985	1044	1048	1
1	2023-07-10 01:14:10	NA	0	1	diving	21.61596	29	16.1718024795971	15.967767931532	-82.0900899122227	63.0868573534251	1044	1048	1
1	2023-07-10 01:14:20	NA	0	1	diving	5.90952	29	0	15.9747129409221	-82.0900146479721	63.0869297070562	1044	1048	1
1	2023-07-10 01:14:30	NA	0	0	swimming	0.29151	1	0	15.9818548788493	-82.0899417770569	63.0870035982724	1044	1048	1
1	2023-07-10 01:14:40	NA	0	0	swimming	0.291	1	0	15.9891804176516	-82.0898711693834	63.0870789190547	1044	1048	1
1	2023-07-10 01:14:50	NA	0	0	swimming	0.291	1	0	15.9966762357354	-82.0898026948575	63.0871555613851	1044	1048	1
1	2023-07-10 01:15:00	NA	0	0	swimming	0.29	1	0	16.0043290174088	-82.0897362233857	63.0872334172468	1044	1048	1
1	2023-07-10 01:15:10	NA	0	0	swimming	0.29	1	0	16.0121254527489	-82.0896716248739	63.0873123786237	1044	1048	1
1	2023-07-10 01:15:20	NA	0	0	swimming	0.296	1	0	16.0200522374687	-82.0896087692285	63.0873923375009	1044	1048	1
1	2023-07-10 01:15:30	NA	0	0	swimming	0.291	1	0	16.0280960727884	-82.0895475263555	63.0874731858645	1044	1048	1
1	2023-07-10 01:15:40	NA	0	0	swimming	0.289	1	0	16.036243665314	-82.0894877661612	63.0875548157018	1044	1048	1
1	2023-07-10 01:15:50	NA	0	1	diving	1.69114	37.48	0	16.044481726933	-82.0894293585518	63.0876371190012	1044	1048	1
1	2023-07-10 01:16:00	NA	0	1	diving	12.61943	37.48	1.82988118250299	16.0527969746832	-82.0893721734333	63.0877199877523	1044	1048	1
1	2023-07-10 01:16:10	NA	0	1	diving	26.04195	37.48	14.1111056540687	16.0611761306697	-82.0893160807121	63.0878033139458	1044	1048	1
1	2023-07-10 01:16:20	NA	0	1	diving	32.19724	37.48	21.1335976051786	16.0696059219682	-82.0892609502941	63.0878869895737	1044	1048	1
1	2023-07-10 01:16:30	NA	0	1	diving	36.29075	37.48	22.0073460991168	16.0780730805385	-82.0892066520858	63.0879709066292	1044	1048	1
1	2023-07-10 01:16:40	NA	0	1	diving	36.50323	37.48	15.343149530085	16.0865643431378	-82.0891530559932	63.0880549571069	1044	1048	1
1	2023-07-10 01:16:50	NA	0	1	diving	32.16376	37.48	17.8513758074304	16.0950664512465	-82.0891000319225	63.0881390330024	1044	1048	1
1	2023-07-10 01:17:00	NA	0	1	diving	32.95057	37.48	23.7301654687899	16.1035661510141	-82.0890474497799	63.0882230263127	1044	1048	1
1	2023-07-10 01:17:10	NA	0	1	diving	29.3584	37.48	12.1675239604426	16.1120501931871	-82.0889951794716	63.088306829036	1044	1048	1
1	2023-07-10 01:17:20	NA	0	1	diving	19.59824	37.48	25.0727836428062	16.1205053330729	-82.0889430909037	63.0883903331717	1044	1048	1
1	2023-07-10 01:17:30	NA	0	1	diving	3.17829	37.48	0	16.12891833048	-82.0888910539824	63.0884734307205	1044	1048	1
1	2023-07-10 01:17:40	NA	0	0	swimming	0.296	1	0	16.1372759496976	-82.088838938614	63.0885560136844	1044	1048	1
1	2023-07-10 01:17:50	NA	0	0	swimming	0.294	1	0	16.1455649594571	-82.0887866147045	63.0886379740666	1044	1048	1
1	2023-07-10 01:18:00	NA	0	0	swimming	0.292	1	0	16.1537721329181	-82.0887339521601	63.0887192038711	1044	1048	1
1	2023-07-10 01:18:10	NA	0	0	swimming	0.294	1	0	16.1618842476619	-82.0886808208871	63.0887995951037	1044	1048	1
1	2023-07-10 01:18:20	NA	0	0	swimming	0.292	1	0	16.169888085672	-82.0886270907916	63.0888790397708	1044	1048	1
1	2023-07-10 01:18:30	NA	0	0	swimming	0.29	1	0	16.1777704333491	-82.0885726317798	63.0889574298802	1044	1048	1
1	2023-07-10 01:18:40	NA	0	0	swimming	0.291	1	0	16.1855180815311	-82.0885173137579	63.0890346574406	1044	1048	1
1	2023-07-10 01:18:50	NA	0	0	swimming	0.29	1	0	16.1931178255002	-82.088461006632	63.0891106144618	1044	1048	1
1	2023-07-10 01:19:00	NA	0	1	diving	3.91705	39.64	0	16.2005564650207	-82.0884035803083	63.0891851929545	1044	1048	1
1	2023-07-10 01:19:10	NA	0	1	diving	16.27035	39.64	2.17186862674635	16.2078208043785	-82.088344904693	63.0892582849304	1044	1048	1
1	2023-07-10 01:19:20	NA	0	1	diving	30.03765	39.64	7.364753418399	16.2148976524177	-82.0882848496923	63.089329782402	1044	1048	1
1	2023-07-10 01:19:30	NA	0	1	diving	35.70806	39.64	29.1293599064536	16.2217738226161	-82.0882232852124	63.0893995773828	1044	1048	1
1	2023-07-10 01:19:40	NA	0	1	diving	34.14042	39.64	24.9178427527102	16.2284361331273	-82.0881600811594	63.0894675618868	1044	1048	1
1	2023-07-10 01:19:50	NA	0	1	diving	38.37674	39.64	25.0370241428759	16.2348714068695	-82.0880951074395	63.0895336279289	1044	1048	1
1	2023-07-10 01:20:00	NA	0	1	diving	38.45615	39.64	23.7231882127177	16.241066471605	-82.088028233959	63.0895976675243	1044	1048	1
1	2023-07-10 01:20:10	NA	0	1	diving	33.14071	39.64	16.6992695477846	16.2470081600313	-82.0879593306239	63.0896595726892	1044	1048	1
1	2023-07-10 01:20:20	NA	0	1	diving	24.26053	39.64	23.4826349313283	16.2526833098834	-82.0878882673404	63.0897192354398	1044	1048	1
1	2023-07-10 01:20:30	NA	0	1	diving	6.89283	39.64	0	16.2580787640411	-82.0878149140148	63.0897765477931	1044	1048	1
1	2023-07-10 01:20:40	NA	0	0	swimming	0.29851	1	0	16.2631813706579	-82.0877391405532	63.0898314017661	1044	1048	1
1	2023-07-10 01:20:50	NA	0	0	swimming	0.296	1	0	16.2679779832916	-82.0876608168617	63.0898836893761	1044	1048	1
1	2023-07-10 01:21:00	NA	0	0	swimming	0.29249	1	0	16.2724554610354	-82.0875798128467	63.0899333026407	1044	1048	1
1	2023-07-10 01:21:10	NA	0	0	swimming	0.29451	1	0	16.276600668672	-82.0874959984142	63.0899801335771	1044	1048	1
1	2023-07-10 01:21:20	NA	0	0	swimming	0.28951	1	0	16.2804004768478	-82.0874092434704	63.0900240742029	1044	1048	1
1	2023-07-10 01:21:30	NA	0	0	swimming	0.28849	1	0	16.2838417622316	-82.0873194179214	63.0900650165351	1044	1048	1
1	2023-07-10 01:21:40	NA	0	0	swimming	0.28851	1	0	16.2869114077028	-82.0872263916737	63.0901028525907	1044	1048	1
1	2023-07-10 01:21:50	NA	0	0	swimming	0.28549	1	0	16.2895963025459	-82.0871300346331	63.0901374743862	1044	1048	1
1	2023-07-10 01:22:00	NA	0	0	swimming	0.28251	1	0	16.291883342659	-82.087030216706	63.0901687739374	1044	1048	1
1	2023-07-10 01:22:10	NA	0	0	swimming	0.28249	1	0	16.2938275932412	-82.0869275430919	63.0901971948466	1044	1048	1
1	2023-07-10 01:22:20	NA	0	0	swimming	0.28551	1	0	16.2955015547415	-82.0868212001118	63.0902234865543	1044	1048	1
1	2023-07-10 01:22:30	NA	0	0	swimming	0.28249	1	0	16.2973260901586	-82.0867130357181	63.0902513295362	1044	1048	1
1	2023-07-10 01:22:40	NA	0	0	swimming	0.28851	1	0	16.299633860977	-82.08660411379	63.0902836731293	1044	1048	1
1	2023-07-10 01:22:50	NA	0	0	swimming	0.28649	1	0	16.3027575604082	-82.086495498207	63.0903234666557	1044	1048	1
1	2023-07-10 01:23:00	NA	0	0	swimming	0.28951	1	0	16.3070299140683	-82.0863882528483	63.0903736594169	1044	1048	1
1	2023-07-10 01:23:10	NA	0	0	swimming	0.288	1	0	16.3125065183205	-82.0862826780398	63.0904347300359	1044	1048	1
1	2023-07-10 01:23:20	NA	0	0	swimming	0.29049	1	0	16.3196401914705	-82.0861802978221	63.0905106847885	1044	1048	1
1	2023-07-10 01:23:30	NA	0	0	swimming	0.29	1	0	16.3274258352643	-82.0860798410713	63.090592411102	1044	1048	1
1	2023-07-10 01:23:40	NA	0	0	swimming	0.292	1	0	16.3352616227481	-82.0859807226696	63.0906744361413	1044	1048	1
1	2023-07-10 01:23:50	NA	0	0	swimming	0.291	1	0	16.3425455586254	-82.0858823574995	63.0907512871322	1044	1048	1
1	2023-07-10 01:24:00	NA	0	0	swimming	0.29249	1	0	16.348675487242	-82.0857841604429	63.0908174913567	1044	1048	1
1	2023-07-10 01:24:10	NA	0	0	swimming	0.293	1	0	16.3533806708365	-82.0856856840591	63.090870608922	1044	1048	1
1	2023-07-10 01:24:20	NA	0	0	swimming	0.29151	1	0	16.355625730095	-82.0855865889866	63.0909011641043	1044	1048	1
1	2023-07-10 01:24:30	NA	0	0	swimming	0.29051	1	0	16.355998793613	-82.0854864589901	63.0909146066161	1044	1048	1
1	2023-07-10 01:24:40	NA	0	0	swimming	0.29349	1	0	16.3545782585709	-82.0853850541492	63.0909116838084	1044	1048	1
1	2023-07-10 01:24:50	NA	0	0	swimming	0.29396	1	0	16.3514425773912	-82.0852821345432	63.0908931430042	1044	1048	1
1	2023-07-10 01:25:00	NA	0	0	swimming	0.29604	1	0	16.3466702521184	-82.0851774602518	63.0908597315023	1044	1048	1
1	2023-07-10 01:25:10	NA	0	0	swimming	0.29149	1	0	16.3403398293544	-82.0850707913544	63.0908121965811	1044	1048	1
1	2023-07-10 01:25:20	NA	0	0	swimming	0.29753	1	0	16.3325298958841	-82.0849618879306	63.0907512855028	1044	1048	1
1	2023-07-10 01:25:30	NA	0	0	swimming	0.29198	1	0	16.3233190748089	-82.0848505100599	63.0906777455163	1044	1048	1
1	2023-07-10 01:25:40	NA	0	0	swimming	0.292	1	0	16.3129082180914	-82.0847373226312	63.0905933563918	1044	1048	1
1	2023-07-10 01:25:50	NA	0	0	swimming	0.29149	1	0	16.3025812968623	-82.0846242992022	63.090509714591	1044	1048	1
1	2023-07-10 01:26:00	NA	0	0	swimming	0.29251	1	0	16.2945384301563	-82.0845163663272	63.0904465357479	1044	1048	1
1	2023-07-10 01:26:10	NA	0	0	swimming	0.291	1	0	16.2902255577772	-82.0844163566498	63.0904168153219	1044	1048	1
1	2023-07-10 01:26:20	NA	0	0	swimming	0.292	1	0	16.2911290535843	-82.0843268799136	63.0904339401724	1044	1048	1
1	2023-07-10 01:26:30	NA	0	0	swimming	0.291	1	0	16.2950036892783	-82.0842433373339	63.0904777451819	1044	1048	1
1	2023-07-10 01:26:40	NA	0	0	swimming	0.29	1	0	16.300727811963	-82.0841628889459	63.0905382095901	1044	1048	1
1	2023-07-10 01:26:50	NA	0	0	swimming	0.288	1	0	16.3071796569738	-82.0840826947847	63.0906053126762	1044	1048	1
1	2023-07-10 01:27:00	NA	0	0	swimming	0.29	1	0	16.3132373421885	-82.0839999148855	63.0906690337997	1044	1048	1
1	2023-07-10 01:27:10	NA	0	0	swimming	0.28951	1	0	16.3179141298755	-82.0839124320043	63.0907205232017	1044	1048	1
1	2023-07-10 01:27:20	NA	0	0	swimming	0.28449	1	0	16.3205524127024	-82.0838183692878	63.0907539295185	1044	1048	1
1	2023-07-10 01:27:30	NA	0	0	swimming	0.28451	1	0	16.321969047295	-82.0837200444938	63.0907765238562	1044	1048	1
1	2023-07-10 01:27:40	NA	0	0	swimming	0.281	1	0	16.3225353367424	-82.0836186432781	63.0907915983442	1044	1048	1
1	2023-07-10 01:27:50	NA	0	0	swimming	0.281	1	0	16.3226226077904	-82.0835153512963	63.0908024450965	1044	1048	1
1	2023-07-10 01:28:00	NA	0	0	swimming	0.28849	1	0	16.322602211023	-82.0834113542042	63.0908123562196	1044	1048	1
1	2023-07-10 01:28:10	NA	0	0	swimming	0.28451	1	0	16.3228467604987	-82.0833078559461	63.0908246334159	1044	1048	1
1	2023-07-10 01:28:20	NA	0	0	swimming	0.28349	1	0	16.3234932511622	-82.083205222844	63.0908404977126	1044	1048	1
1	2023-07-10 01:28:30	NA	0	0	swimming	0.284	1	0	16.3242121698694	-82.0831026965289	63.0908569993631	1044	1048	1
1	2023-07-10 01:28:40	NA	0	0	swimming	0.28151	1	0	16.3247910856681	-82.0829997469881	63.0908722408997	1044	1048	1
1	2023-07-10 01:28:50	NA	0	0	swimming	0.281	1	0	16.3250175441981	-82.0828958442086	63.0908843248586	1044	1048	1
1	2023-07-10 01:29:00	NA	0	0	swimming	0.278	1	0	16.3246790679584	-82.0827904581774	63.0908913537785	1044	1048	1
1	2023-07-10 01:29:10	NA	0	0	swimming	0.279	1	0	16.323640768297	-82.0826833873276	63.0908921104173	1044	1048	1
1	2023-07-10 01:29:20	NA	0	0	swimming	0.28	1	0	16.3219578860541	-82.0825746716946	63.0908870980335	1044	1048	1
1	2023-07-10 01:29:30	NA	0	0	swimming	0.27651	1	0	16.3201693968671	-82.0824655838109	63.0908811373164	1044	1048	1
1	2023-07-10 01:29:40	NA	0	0	swimming	0.277	1	0	16.3186722171571	-82.0823570942409	63.0908777747457	1044	1048	1
1	2023-07-10 01:29:50	NA	0	0	swimming	0.27649	1	0	16.3178633071793	-82.0822501735492	63.090880556802	1044	1048	1
1	2023-07-10 01:30:00	NA	0	0	swimming	0.27451	1	0	16.3181396709951	-82.0821457923006	63.0908930299621	1044	1048	1
1	2023-07-10 01:30:10	NA	0	0	swimming	0.27249	1	0	16.3197389181979	-82.0820442789272	63.0909173401888	1044	1048	1
1	2023-07-10 01:30:20	NA	0	0	swimming	0.27351	1	0	16.3227439698817	-82.0819462888763	63.0909541841628	1044	1048	1
1	2023-07-10 01:30:30	NA	0	0	swimming	0.277	1	0	16.3263535372243	-82.0818504295383	63.0909963486964	1044	1048	1
1	2023-07-10 01:30:40	NA	0	0	swimming	0.28049	1	0	16.3300356960755	-82.081755826798	63.0910390414293	1044	1048	1
1	2023-07-10 01:30:50	NA	0	0	swimming	0.279	1	0	16.3332584338728	-82.0816616065401	63.0910774700282	1044	1048	1
1	2023-07-10 01:31:00	NA	0	0	swimming	0.279	1	0	16.3354896533701	-82.0815668946493	63.0911068421841	1044	1048	1
1	2023-07-10 01:31:10	NA	0	0	swimming	0.276	1	0	16.3364197654223	-82.0814710548702	63.0911243827192	1044	1048	1
1	2023-07-10 01:31:20	NA	0	0	swimming	0.277	1	0	16.3355589098636	-82.0813740986862	63.0911256042838	1044	1048	1
1	2023-07-10 01:31:30	NA	0	0	swimming	0.27651	1	0	16.3336775093905	-82.0812770899118	63.0911174679457	1044	1048	1
1	2023-07-10 01:31:40	NA	0	0	swimming	0.271	1	0	16.3311655305825	-82.0811809552485	63.0911034610566	1044	1048	1
1	2023-07-10 01:31:50	NA	0	0	swimming	0.272	1	0	16.328412982815	-82.0810866213975	63.0910870709695	1044	1048	1
1	2023-07-10 01:32:00	NA	0	0	swimming	0.27349	1	0	16.325809915337	-82.0809950150603	63.0910717850439	1044	1048	1
1	2023-07-10 01:32:10	NA	0	0	swimming	0.27351	1	0	16.3237005255782	-82.0809065422546	63.0910607188787	1044	1048	1
1	2023-07-10 01:32:20	NA	0	0	swimming	0.27349	1	0	16.3222674983191	-82.0808219950194	63.0910554723463	1044	1048	1
1	2023-07-10 01:32:30	NA	0	0	swimming	0.27551	1	0	16.3211572247089	-82.0807395515996	63.0910529767737	1044	1048	1
1	2023-07-10 01:32:40	NA	0	0	swimming	0.273	1	0	16.3201733423959	-82.0806581364598	63.0910515340523	1044	1048	1
1	2023-07-10 01:32:50	NA	0	0	swimming	0.273	1	0	16.3191195040367	-82.0805766740645	63.0910494460727	1044	1048	1
1	2023-07-10 01:33:00	NA	0	0	swimming	0.273	1	0	16.3177993772418	-82.0804940888782	63.0910450147251	1044	1048	1
1	2023-07-10 01:33:10	NA	0	0	swimming	0.27049	1	0	16.3160655108061	-82.0804097739782	63.0910369459837	1044	1048	1
1	2023-07-10 01:33:20	NA	0	0	swimming	0.275	1	0	16.3139643059502	-82.0803227062755	63.091025759245	1044	1048	1
1	2023-07-10 01:33:30	NA	0	0	swimming	0.27351	1	0	16.3120063861777	-82.0802341086079	63.0910160163304	1044	1048	1
1	2023-07-10 01:33:40	NA	0	0	swimming	0.274	1	0	16.3105828720779	-82.0801445639294	63.091011243562	1044	1048	1
1	2023-07-10 01:33:50	NA	0	0	swimming	0.274	1	0	16.3100849407637	-82.0800546551941	63.0910149672623	1044	1048	1
1	2023-07-10 01:34:00	NA	0	0	swimming	0.269	1	0	16.3109038302046	-82.0799649653561	63.0910307137463	1044	1048	1
1	2023-07-10 01:34:10	NA	0	0	swimming	0.271	1	0	16.3130861613055	-82.0798757654162	63.0910588828271	1044	1048	1
1	2023-07-10 01:34:20	NA	0	0	swimming	0.271	1	0	16.3174790145489	-82.0797874147483	63.0911071928142	1044	1048	1
1	2023-07-10 01:34:30	NA	0	0	swimming	0.269	1	0	16.3230518485897	-82.0796987678461	63.0911663128579	1044	1048	1
1	2023-07-10 01:34:40	NA	0	0	swimming	0.272	1	0	16.3292596043451	-82.0796087905249	63.0912313467082	1044	1048	1
1	2023-07-10 01:34:50	NA	0	0	swimming	0.272	1	0	16.3355571526135	-82.0795164486001	63.091297398153	1044	1048	1
1	2023-07-10 01:35:00	NA	0	0	swimming	0.269	1	0	16.3413992896843	-82.0794207078873	63.0913595710235	1044	1048	1
1	2023-07-10 01:35:10	NA	0	0	swimming	0.269	1	0	16.3463563767916	-82.079321220536	63.0914139650023	1044	1048	1
1	2023-07-10 01:35:20	NA	0	0	swimming	0.27	1	0	16.3500837221648	-82.0792170940387	63.0914575072071	1044	1048	1
1	2023-07-10 01:35:30	NA	0	0	swimming	0.26951	1	0	16.3531493632376	-82.0791104699817	63.091495200719	1044	1048	1
1	2023-07-10 01:35:40	NA	0	0	swimming	0.26549	1	0	16.3558489283554	-82.0790026693467	63.0915296307105	1044	1048	1
1	2023-07-10 01:35:50	NA	0	0	swimming	0.27	1	0	16.358478031013	-82.0788950131151	63.0915633823399	1044	1048	1
1	2023-07-10 01:36:00	NA	0	0	swimming	0.269	1	0	16.3613322697233	-82.0787888222684	63.0915990407528	1044	1048	1
1	2023-07-10 01:36:10	NA	0	0	swimming	0.26751	1	0	16.3646759155058	-82.0786850623248	63.0916389365946	1044	1048	1
1	2023-07-10 01:36:20	NA	0	0	swimming	0.26849	1	0	16.3684870166944	-82.0785844863626	63.0916828020092	1044	1048	1
1	2023-07-10 01:36:30	NA	0	0	swimming	0.27049	1	0	16.3723838039157	-82.0784859546817	63.091727248555	1044	1048	1
1	2023-07-10 01:36:40	NA	0	0	swimming	0.26951	1	0	16.3760917019452	-82.0783889082369	63.0917698163579	1044	1048	1
1	2023-07-10 01:36:50	NA	0	0	swimming	0.26951	1	0	16.3793361038741	-82.078292787983	63.0918080455583	1044	1048	1
1	2023-07-10 01:37:00	NA	0	0	swimming	0.26798	1	0	16.3818423731209	-82.0781970348748	63.0918394763079	1044	1048	1
1	2023-07-10 01:37:10	NA	0	0	swimming	0.26851	1	0	16.3834684253989	-82.0781012535938	63.0918628462667	1044	1048	1
1	2023-07-10 01:37:20	NA	0	0	swimming	0.268	1	0	16.3837338539606	-82.0780049536323	63.0918738088512	1044	1048	1
1	2023-07-10 01:37:30	NA	0	0	swimming	0.27	1	0	16.3832660382359	-82.0779088784547	63.0918780350753	1044	1048	1
1	2023-07-10 01:37:40	NA	0	0	swimming	0.268	1	0	16.3824811362214	-82.0778137479938	63.0918792664319	1044	1048	1
1	2023-07-10 01:37:50	NA	0	0	swimming	0.266	1	0	16.3817953601402	-82.0777202821826	63.0918812444104	1044	1048	1
1	2023-07-10 01:38:00	NA	0	0	swimming	0.273	1	0	16.3816249738633	-82.077629200954	63.0918877104994	1044	1048	1
1	2023-07-10 01:38:10	NA	0	0	swimming	0.271	1	0	16.3822642367707	-82.0775406978424	63.0919013370256	1044	1048	1
1	2023-07-10 01:38:20	NA	0	0	swimming	0.272	1	0	16.384033643792	-82.0774554647048	63.0919249918417	1044	1048	1
1	2023-07-10 01:38:30	NA	0	0	swimming	0.271	1	0	16.3864490727225	-82.0773721024162	63.0919543733696	1044	1048	1
1	2023-07-10 01:38:40	NA	0	0	swimming	0.271	1	0	16.3892689926697	-82.0772897582435	63.0919873490695	1044	1048	1
1	2023-07-10 01:38:50	NA	0	0	swimming	0.26951	1	0	16.3922518701921	-82.0772075794537	63.0920217864087	1044	1048	1
1	2023-07-10 01:39:00	NA	0	0	swimming	0.26449	1	0	16.3951561696882	-82.0771247133135	63.0920555528645	1044	1048	1
1	2023-07-10 01:39:10	NA	0	0	swimming	0.26751	1	0	16.3977871319	-82.0770406045442	63.0920869173767	1044	1048	1
1	2023-07-10 01:39:20	NA	0	0	swimming	0.268	1	0	16.3998466434669	-82.0769539617473	63.0921132688126	1044	1048	1
1	2023-07-10 01:39:30	NA	0	0	swimming	0.26749	1	0	16.4015595410507	-82.0768654916048	63.0921365994742	1044	1048	1
1	2023-07-10 01:39:40	NA	0	0	swimming	0.274	1	0	16.4030355140353	-82.07677543231	63.0921578904144	1044	1048	1
1	2023-07-10 01:39:50	NA	0	0	swimming	0.27	1	0	16.4043842622711	-82.076684022056	63.0921781226826	1044	1048	1
1	2023-07-10 01:40:00	NA	0	0	swimming	0.271	1	0	16.4057154962472	-82.0765914990359	63.0921982773252	1044	1048	1
1	2023-07-10 01:40:10	NA	0	0	swimming	0.27	1	0	16.4071344651952	-82.076498292679	63.0922192780593	1044	1048	1
1	2023-07-10 01:40:20	NA	0	0	swimming	0.265	1	0	16.408731966125	-82.076404234743	63.0922419680791	1044	1048	1
1	2023-07-10 01:40:30	NA	0	0	swimming	0.266	1	0	16.4105078439958	-82.0763097329969	63.092266310275	1044	1048	1
1	2023-07-10 01:40:40	NA	0	0	swimming	0.266	1	0	16.4124934138153	-82.0762149987964	63.0922925719667	1044	1048	1
1	2023-07-10 01:40:50	NA	0	0	swimming	0.268	1	0	16.4147199844553	-82.0761202434972	63.0923210204723	1044	1048	1
1	2023-07-10 01:41:00	NA	0	0	swimming	0.27	1	0	16.4172188584567	-82.0760256784553	63.0923519231085	1044	1048	1
1	2023-07-10 01:41:10	NA	0	0	swimming	0.27049	1	0	16.4199597710123	-82.0759313738316	63.0923849972382	1044	1048	1
1	2023-07-10 01:41:20	NA	0	0	swimming	0.26802	1	0	16.4230392185518	-82.0758376581509	63.0924210954838	1044	1048	1
1	2023-07-10 01:41:30	NA	0	0	swimming	0.26749	1	0	16.4262228478016	-82.075744142792	63.0924581114118	1044	1048	1
1	2023-07-10 01:41:40	NA	0	0	swimming	0.266	1	0	16.4293547803089	-82.0756505933941	63.092494642065	1044	1048	1
1	2023-07-10 01:41:50	NA	0	0	swimming	0.26847	1	0	16.4322791157776	-82.0755567755969	63.0925292844933	1044	1048	1
1	2023-07-10 01:42:00	NA	0	0	swimming	0.28202	1	0	16.4348399323585	-82.0754624550398	63.092560635753	1044	1048	1
1	2023-07-10 01:42:10	NA	0	0	swimming	0.27351	1	0	16.4368812870428	-82.0753673973621	63.0925872929057	1044	1048	1
1	2023-07-10 01:42:20	NA	0	0	swimming	0.27449	1	0	16.4382617300656	-82.0752715051004	63.0926079739283	1044	1048	1
1	2023-07-10 01:42:30	NA	0	0	swimming	0.27449	1	0	16.4391173165991	-82.0751748932607	63.092623911313	1044	1048	1
1	2023-07-10 01:42:40	NA	0	0	swimming	0.27402	1	0	16.4396977709848	-82.075077801579	63.0926373639861	1044	1048	1
1	2023-07-10 01:42:50	NA	0	0	swimming	0.27149	1	0	16.4402124222566	-82.0749804881872	63.0926502203895	1044	1048	1
1	2023-07-10 01:43:00	NA	0	0	swimming	0.27451	1	0	16.4408706309033	-82.0748832112171	63.0926643689615	1044	1048	1
1	2023-07-10 01:43:10	NA	0	0	swimming	0.275	1	0	16.4418817888398	-82.0747862288006	63.0926816981368	1044	1048	1
1	2023-07-10 01:43:20	NA	0	0	swimming	0.274	1	0	16.4433570493854	-82.0746896602032	63.0927032114938	1044	1048	1
1	2023-07-10 01:43:30	NA	0	0	swimming	0.272	1	0	16.4455708569996	-82.074593676044	63.0927313976275	1044	1048	1
1	2023-07-10 01:43:40	NA	0	0	swimming	0.274	1	0	16.4482363894006	-82.0744980075615	63.0927636618329	1044	1048	1
1	2023-07-10 01:43:50	NA	0	0	swimming	0.278	1	0	16.451232106953	-82.0744024420926	63.0927989126569	1044	1048	1
1	2023-07-10 01:44:00	NA	0	0	swimming	0.271	1	0	16.4544364557144	-82.0743067669738	63.0928360586502	1044	1048	1
1	2023-07-10 01:44:10	NA	0	0	swimming	0.271	1	0	16.4577011866626	-82.0742107468547	63.0928737669338	1044	1048	1
1	2023-07-10 01:44:20	NA	0	0	swimming	0.27649	1	0	16.4609341471044	-82.074114205164	63.0929112114935	1044	1048	1
1	2023-07-10 01:44:30	NA	0	0	swimming	0.27351	1	0	16.4640318880231	-82.0740171888007	63.0929474450281	1044	1048	1
1	2023-07-10 01:44:40	NA	0	0	swimming	0.27149	1	0	16.4668877135229	-82.0739196800782	63.0929814961955	1044	1048	1
1	2023-07-10 01:44:50	NA	0	0	swimming	0.28051	1	0	16.4693949035018	-82.0738216613099	63.0930123936574	1044	1048	1
1	2023-07-10 01:45:00	NA	0	0	swimming	0.275	1	0	16.4714467140176	-82.0737231148091	63.0930391660791	1044	1048	1
1	2023-07-10 01:45:10	NA	0	0	swimming	0.27749	1	0	16.472936377779	-82.0736240228889	63.0930608421279	1044	1048	1
1	2023-07-10 01:45:20	NA	0	0	swimming	0.27551	1	0	16.4738760781227	-82.0735245239272	63.0930775222482	1044	1048	1
1	2023-07-10 01:45:30	NA	0	0	swimming	0.27349	1	0	16.4740470701741	-82.0734245748358	63.093087216798	1044	1048	1
1	2023-07-10 01:45:40	NA	0	0	swimming	0.285	1	0	16.4737242316554	-82.0733244411003	63.0930924105631	1044	1048	1
1	2023-07-10 01:45:50	NA	0	0	swimming	0.283	1	0	16.4730294364928	-82.0732243484666	63.0930941966681	1044	1048	1
1	2023-07-10 01:46:00	NA	0	0	swimming	0.28249	1	0	16.4720845721276	-82.0731245226806	63.0930936682354	1044	1048	1
1	2023-07-10 01:46:10	NA	0	0	swimming	0.284	1	0	16.4710115391276	-82.073025189488	63.093091918387	1044	1048	1
1	2023-07-10 01:46:20	NA	0	0	swimming	0.28251	1	0	16.46993225081	-82.0729265746347	63.0930900402448	1044	1048	1
1	2023-07-10 01:46:30	NA	0	0	swimming	0.28	1	0	16.4689686328945	-82.0728289038666	63.0930891269309	1044	1048	1
1	2023-07-10 01:46:40	NA	0	0	swimming	0.28	1	0	16.4682318221806	-82.0727323963505	63.0930901736829	1044	1048	1
1	2023-07-10 01:46:50	NA	0	0	swimming	0.28249	1	0	16.4677613560358	-82.0726368155001	63.0930935598586	1044	1048	1
1	2023-07-10 01:47:00	NA	0	0	swimming	0.27851	1	0	16.4674952035383	-82.0725416705557	63.0930987596209	1044	1048	1
1	2023-07-10 01:47:10	NA	0	0	swimming	0.282	1	0	16.4674599588644	-82.0724466195383	63.0931060424688	1044	1048	1
1	2023-07-10 01:47:20	NA	0	0	swimming	0.28	1	0	16.4676368799843	-82.0723517552813	63.0931152299734	1044	1048	1
1	2023-07-10 01:47:30	NA	0	0	swimming	0.282	1	0	16.4680256448389	-82.0722571043737	63.0931263168588	1044	1048	1
1	2023-07-10 01:47:40	NA	0	0	swimming	0.28	1	0	16.4686259296455	-82.0721626934043	63.0931392978485	1044	1048	1
1	2023-07-10 01:47:50	NA	0	0	swimming	0.27751	1	0	16.4694374088324	-82.0720685489622	63.0931541676658	1044	1048	1
1	2023-07-10 01:48:00	NA	0	0	swimming	0.27549	1	0	16.4704597550628	-82.0719746976364	63.0931709210337	1044	1048	1
1	2023-07-10 01:48:10	NA	0	0	swimming	0.27351	1	0	16.4716834118748	-82.0718812162461	63.0931894646679	1044	1048	1
1	2023-07-10 01:48:20	NA	0	0	swimming	0.27349	1	0	16.4731124312164	-82.0717877815689	63.093209860853	1044	1048	1
1	2023-07-10 01:48:30	NA	0	0	swimming	0.273	1	0	16.4747210775195	-82.0716940595654	63.0932319012815	1044	1048	1
1	2023-07-10 01:48:40	NA	0	0	swimming	0.276	1	0	16.4764935328679	-82.0715997382557	63.0932554660736	1044	1048	1
1	2023-07-10 01:48:50	NA	0	0	swimming	0.27651	1	0	16.4784139964311	-82.0715045056596	63.0932804353496	1044	1048	1
1	2023-07-10 01:49:00	NA	0	0	swimming	0.27349	1	0	16.4804666849706	-82.0714080497973	63.0933066892299	1044	1048	1
1	2023-07-10 01:49:10	NA	0	0	swimming	0.27251	1	0	16.4826264746047	-82.0713100312176	63.0933340247787	1044	1048	1
1	2023-07-10 01:49:20	NA	0	0	swimming	0.27249	1	0	16.4848739235208	-82.0712106374338	63.0933622494946	1044	1048	1
1	2023-07-10 01:49:30	NA	0	0	swimming	0.276	1	0	16.4871587453666	-82.0711105141278	63.0933908545587	1044	1048	1
1	2023-07-10 01:49:40	NA	0	0	swimming	0.28	1	0	16.4894400847032	-82.0710101017848	63.0934194334529	1044	1048	1
1	2023-07-10 01:49:50	NA	0	0	swimming	0.276	1	0	16.4916770464238	-82.0709098408901	63.0934475796605	1044	1048	1
1	2023-07-10 01:50:00	NA	0	0	swimming	0.273	1	0	16.4938286958424	-82.0708101719289	63.0934748866663	1044	1048	1
1	2023-07-10 01:50:10	NA	0	0	swimming	0.27451	1	0	16.4958559341501	-82.0707115283307	63.093500965565	1044	1048	1
1	2023-07-10 01:50:20	NA	0	0	swimming	0.274	1	0	16.4977902416168	-82.0706141846308	63.0935260823466	1044	1048	1
1	2023-07-10 01:50:30	NA	0	0	swimming	0.273	1	0	16.4996862371661	-82.070518008261	63.0935507449839	1044	1048	1
1	2023-07-10 01:50:40	NA	0	0	swimming	0.273	1	0	16.5015901005801	-82.0704230571121	63.0935753698318	1044	1048	1
1	2023-07-10 01:50:50	NA	0	0	swimming	0.27449	1	0	16.5035480184282	-82.070329389075	63.0936003732439	1044	1048	1
1	2023-07-10 01:51:00	NA	0	0	swimming	0.27751	1	0	16.5056061838194	-82.0702370620405	63.0936261715724	1044	1048	1
1	2023-07-10 01:51:10	NA	0	0	swimming	0.27649	1	0	16.5078051371058	-82.0701461280623	63.0936531301266	1044	1048	1
1	2023-07-10 01:51:20	NA	0	0	swimming	0.277	1	0	16.5101029501539	-82.0700560628428	63.093680907835	1044	1048	1
1	2023-07-10 01:51:30	NA	0	0	swimming	0.27351	1	0	16.512408240842	-82.0699660506923	63.0937087356858	1044	1048	1
1	2023-07-10 01:51:40	NA	0	0	swimming	0.275	1	0	16.5146454788783	-82.0698753802353	63.0937359806516	1044	1048	1
1	2023-07-10 01:51:50	NA	0	0	swimming	0.27249	1	0	16.516739163337	-82.0697833400964	63.0937620097068	1044	1048	1
1	2023-07-10 01:52:00	NA	0	0	swimming	0.27551	1	0	16.5186138232107	-82.0696892189	63.0937861898284	1044	1048	1
1	2023-07-10 01:52:10	NA	0	0	swimming	0.27349	1	0	16.5201987480564	-82.0695924752345	63.0938079181792	1044	1048	1
1	2023-07-10 01:52:20	NA	0	0	swimming	0.276	1	0	16.5215771502099	-82.0694927353997	63.0938279789836	1044	1048	1
1	2023-07-10 01:52:30	NA	0	0	swimming	0.277	1	0	16.5228822692821	-82.0693903349284	63.093847557679	1044	1048	1
1	2023-07-10 01:52:40	NA	0	0	swimming	0.28649	1	0	16.5242294970791	-82.0692853596484	63.0938676960541	1044	1048	1
1	2023-07-10 01:52:50	NA	0	0	swimming	0.28051	1	0	16.5257342483487	-82.0691778953882	63.0938894358949	1044	1048	1
1	2023-07-10 01:53:00	NA	0	0	swimming	0.281	1	0	16.5275119618744	-82.069068027976	63.0939138189841	1044	1048	1
1	2023-07-10 01:53:10	NA	0	0	swimming	0.278	1	0	16.5296638080533	-82.0689559500195	63.0939417491803	1044	1048	1
1	2023-07-10 01:53:20	NA	0	0	swimming	0.279	1	0	16.5322564135516	-82.0688414772262	63.0939738441775	1044	1048	1
1	2023-07-10 01:53:30	NA	0	0	swimming	0.279	1	0	16.5352883876432	-82.0687248915087	63.0940100684008	1044	1048	1
1	2023-07-10 01:53:40	NA	0	0	swimming	0.285	1	0	16.5387828960266	-82.0686062954868	63.0940506229287	1044	1048	1
1	2023-07-10 01:53:50	NA	0	0	swimming	0.288	1	0	16.542763106865	-82.0684857917801	63.0940957088366	1044	1048	1
1	2023-07-10 01:54:00	NA	0	0	swimming	0.292	1	0	16.5472521904814	-82.0683634830082	63.0941455271967	1044	1048	1
1	2023-07-10 01:54:10	NA	0	0	swimming	0.281	1	0	16.5522353721119	-82.068239575401	63.0941999265901	1044	1048	1
1	2023-07-10 01:54:20	NA	0	0	swimming	0.282	1	0	16.5576646744414	-82.0681136035374	63.0942585031885	1044	1048	1
1	2023-07-10 01:54:30	NA	0	0	swimming	0.282	1	0	16.5633386644755	-82.0679854603893	63.0943194322217	1044	1048	1
1	2023-07-10 01:54:40	NA	0	0	swimming	0.41448	13.9948	0	16.5691048569734	-82.0678548937981	63.0943813446559	1044	1048	1
1	2023-07-10 01:54:50	NA	0	1	diving	6.85501	14.26	10.4902436434247	16.574810749694	-82.0677216516053	63.0944428714685	1044	1048	1
1	2023-07-10 01:55:00	NA	0	1	diving	11.78512	14.26	16.6397675435965	16.5803038228634	-82.0675854816526	63.0945026436488	1044	1048	1
1	2023-07-10 01:55:10	NA	0	1	diving	11.81952	14.26	12.5461854969262	16.585431538609	-82.0674461317815	63.0945592921969	1044	1048	1
1	2023-07-10 01:55:20	NA	0	1	diving	8.75801	14.26	25.2950340537751	16.5900413404963	-82.0673033498335	63.0946114481231	1044	1048	1
1	2023-07-10 01:55:30	NA	0	1	diving	2.29984	14.26	0	16.5939806530583	-82.0671568836502	63.0946577424455	1044	1048	1
1	2023-07-10 01:55:40	NA	0	0	swimming	0.38764	15.0924	0	16.5972494765212	-82.0670072925779	63.0946981341468	1044	1048	1
1	2023-07-10 01:55:50	NA	0	1	diving	7.07702	15.38	13.9757271153088	16.5994525223989	-82.0668529996295	63.0947291449399	1044	1048	1
1	2023-07-10 01:56:00	NA	0	1	diving	12.46668	15.38	20.4547217831244	16.6010207855725	-82.0666955333156	63.0947545792222	1044	1048	1
1	2023-07-10 01:56:10	NA	0	1	diving	13.17969	15.38	23.1463411699346	16.6021812920355	-82.0665356163584	63.0947764464801	1044	1048	1
1	2023-07-10 01:56:20	NA	0	1	diving	10.1837	15.38	33.658095454046	16.6031610652943	-82.0663739714804	63.0947967561919	1044	1048	1
1	2023-07-10 01:56:30	NA	0	0	swimming	0.52278	15.38	0	16.6041871259642	-82.0662113214038	63.0948175178299	1044	1048	1
1	2023-07-10 01:56:40	NA	0	0	swimming	0.28851	1	0	16.6054559891198	-82.0660485666173	63.0948404515161	1044	1048	1
1	2023-07-10 01:56:50	NA	0	1	diving	2.13042	21.46	0	16.607170398822	-82.0658857523337	63.0948673938814	1044	1048	1
1	2023-07-10 01:57:00	NA	0	1	diving	10.89265	21.46	24.7725713728916	16.6092052807747	-82.0657227661323	63.0948972165035	1044	1048	1
1	2023-07-10 01:57:10	NA	0	1	diving	19.7257	21.46	26.5207086462408	16.6115333642684	-82.0655594964314	63.0949296788075	1044	1048	1
1	2023-07-10 01:57:20	NA	0	1	diving	18.14553	21.46	14.8878376822658	16.614127381901	-82.0653958316493	63.0949645402187	1044	1048	1
1	2023-07-10 01:57:30	NA	0	1	diving	15.50435	21.46	20.5708267255095	16.6169600696875	-82.0652316602046	63.0950015601631	1044	1048	1
1	2023-07-10 01:57:40	NA	0	1	diving	16.86714	21.46	21.8777517205227	16.6200041672063	-82.0650668705154	63.0950404980672	1044	1048	1
1	2023-07-10 01:57:50	NA	0	1	diving	9.26319	21.46	24.2541031330422	16.6232324177467	-82.0649013510001	63.0950811133587	1044	1048	1
1	2023-07-10 01:58:00	NA	0	0	swimming	0.34651	21.46	0	16.6266175684284	-82.0647349900772	63.0951231654659	1044	1048	1
1	2023-07-10 01:58:10	NA	0	0	swimming	0.292	1	0	16.6301251150284	-82.0645678550251	63.0951663358782	1044	1048	1
1	2023-07-10 01:58:20	NA	0	1	diving	1.83702	21.07	0	16.633655054923	-82.0643989223589	63.0952097858001	1044	1048	1
1	2023-07-10 01:58:30	NA	0	1	diving	10.2772	21.07	16.1286877971211	16.6370710100093	-82.0642274616479	63.0952523260411	1044	1048	1
1	2023-07-10 01:58:40	NA	0	1	diving	17.223	21.07	12.2301556230999	16.6402462648987	-82.0640526497883	63.0952928608898	1044	1048	1
1	2023-07-10 01:58:50	NA	0	1	diving	18.30449	21.07	17.3490939752313	16.6430541607511	-82.0638736636762	63.0953302946407	1044	1048	1
1	2023-07-10 01:59:00	NA	0	1	diving	14.6148	21.07	25.5090139337587	16.6453680976069	-82.063689680208	63.0953635315928	1044	1048	1
1	2023-07-10 01:59:10	NA	0	1	diving	9.32631	21.07	23.8610418104394	16.6470615370807	-82.0634998762796	63.0953914760491	1044	1048	1
1	2023-07-10 01:59:20	NA	0	0	swimming	0.44818	21.07	0	16.6480687562476	-82.0633038801296	63.0954135533325	1044	1048	1
1	2023-07-10 01:59:30	NA	0	0	swimming	0.292	1	0	16.6481433416469	-82.0630998290292	63.0954276483193	1044	1048	1
1	2023-07-10 01:59:40	NA	0	1	diving	5.44247	23.84	3.74092032492099	16.6474926655466	-82.0628894509834	63.0954355231204	1044	1048	1
1	2023-07-10 01:59:50	NA	0	1	diving	13.44355	23.84	24.4989112223911	16.6462398052397	-82.0626737072758	63.0954382269409	1044	1048	1
1	2023-07-10 02:00:00	NA	0	1	diving	20.58993	23.84	14.1080500683608	16.6445077641972	-82.06245355919	63.0954368089822	1044	1048	1
1	2023-07-10 02:00:10	NA	0	1	diving	21.19134	23.84	16.4029257896878	16.6424194686026	-82.0622299680095	63.0954323184437	1044	1048	1
1	2023-07-10 02:00:20	NA	0	1	diving	16.60805	23.84	10.6197715922031	16.6400977643382	-82.062003895018	63.0954258045245	1044	1048	1
1	2023-07-10 02:00:30	NA	0	1	diving	11.15274	23.84	32.3205512505172	16.6376654144451	-82.0617763014991	63.0954183164238	1044	1048	1
1	2023-07-10 02:00:40	NA	0	0	swimming	0.95141	23.84	0	16.6352450971497	-82.0615481487363	63.0954109033418	1044	1048	1
1	2023-07-10 02:00:50	NA	0	0	swimming	0.29551	1	0	16.6329548650022	-82.0613204550428	63.0954045697597	1044	1048	1
1	2023-07-10 02:01:00	NA	0	1	diving	3.60181	16.74	0	16.6308525689951	-82.0610935914697	63.0953998164334	1044	1048	1
1	2023-07-10 02:01:10	NA	0	1	diving	11.83494	16.74	18.4747633187031	16.6289065793601	-82.0608673257168	63.0953963717215	1044	1048	1
1	2023-07-10 02:01:20	NA	0	1	diving	15.43349	16.74	22.5025669394859	16.6271153308678	-82.0606416597416	63.0953942214872	1044	1048	1
1	2023-07-10 02:01:30	NA	0	1	diving	12.27322	16.74	23.020275162866	16.6254772569992	-82.0604165955016	63.0953933515936	1044	1048	1
1	2023-07-10 02:01:40	NA	0	1	diving	10.94736	16.74	19.8600081335093	16.6239907899696	-82.0601921349546	63.0953937479036	1044	1048	1
1	2023-07-10 02:01:50	NA	0	1	diving	2.36518	16.74	0	16.6226543607316	-82.059968280058	63.0953953962798	1044	1048	1
1	2023-07-10 02:02:00	NA	0	0	swimming	0.29349	1	0	16.6214663989879	-82.0597450327694	63.0953982825846	1044	1048	1
1	2023-07-10 02:02:10	NA	0	1	diving	1.44429	21.35	0	16.6204253332121	-82.0595223950465	63.0954023926805	1044	1048	1
1	2023-07-10 02:02:20	NA	0	1	diving	11.07162	21.35	12.9768916259724	16.6195295906404	-82.0593003688468	63.0954077124297	1044	1048	1
1	2023-07-10 02:02:30	NA	0	1	diving	18.44219	21.35	21.5993214836863	16.618777597304	-82.0590789561279	63.0954142276943	1044	1048	1
1	2023-07-10 02:02:40	NA	0	1	diving	19.01685	21.35	17.2988418324915	16.6181677780308	-82.0588581588473	63.0954219243361	1044	1048	1
1	2023-07-10 02:02:50	NA	0	1	diving	14.14977	21.35	17.5074527469117	16.6176985564586	-82.0586379789628	63.095430788217	1044	1048	1
1	2023-07-10 02:03:00	NA	0	1	diving	7.19228	21.35	29.3252133424053	16.6173683550521	-82.0584184184319	63.0954408051987	1044	1048	1
1	2023-07-10 02:03:10	NA	0	0	swimming	0.29702	1	0	16.6171755951054	-82.0581994792121	63.0954519611428	1044	1048	1
1	2023-07-10 02:03:20	NA	0	0	swimming	0.28949	1	0	16.6171186967617	-82.0579811632611	63.0954642419105	1044	1048	1
1	2023-07-10 02:03:30	NA	0	1	diving	2.73889	22.19	0	16.6171960790312	-82.0577634725364	63.0954776333634	1044	1048	1
1	2023-07-10 02:03:40	NA	0	1	diving	12.98368	22.19	13.7755180368844	16.6174061597916	-82.0575464089956	63.0954921213626	1044	1048	1
1	2023-07-10 02:03:50	NA	0	1	diving	19.36183	22.19	34.8110136994732	16.6177473558142	-82.0573299745963	63.0955076917693	1044	1048	1
1	2023-07-10 02:04:00	NA	0	1	diving	17.91428	22.19	11.115982970708	16.6182180827586	-82.0571141712961	63.0955243304445	1044	1048	1
1	2023-07-10 02:04:10	NA	0	1	diving	14.22663	22.19	21.5848277075883	16.6188167552123	-82.0568990010527	63.0955420232492	1044	1048	1
1	2023-07-10 02:04:20	NA	0	1	diving	6.13569	22.19	33.6810982453558	16.6195417866792	-82.0566844658235	63.0955607560443	1044	1048	1
1	2023-07-10 02:04:30	NA	0	0	swimming	0.29	1	0	16.6203915896037	-82.0564705675661	63.0955805146905	1044	1048	1
1	2023-07-10 02:04:40	NA	0	1	diving	1.21736	19.58	0	16.6213645753901	-82.0562573082382	63.0956012850486	1044	1048	1
1	2023-07-10 02:04:50	NA	0	1	diving	8.97122	19.58	17.3088268968897	16.6224591544051	-82.0560446897974	63.0956230529793	1044	1048	1
1	2023-07-10 02:05:00	NA	0	1	diving	14.53241	19.58	26.6703989646325	16.6236737359941	-82.0558327142012	63.0956458043431	1044	1048	1
1	2023-07-10 02:05:10	NA	0	1	diving	17.53249	19.58	29.5598379039501	16.6250067285067	-82.0556213834072	63.0956695250006	1044	1048	1
1	2023-07-10 02:05:20	NA	0	1	diving	13.85571	19.58	14.2764400264989	16.6264565392881	-82.055410699373	63.0956942008123	1044	1048	1
1	2023-07-10 02:05:30	NA	0	1	diving	5.7943	19.58	0	16.6280215747181	-82.0552006640562	63.0957198176387	1044	1048	1
1	2023-07-10 02:05:40	NA	0	0	swimming	0.29051	1	0	16.6297002402033	-82.0549912794144	63.09574636134	1044	1048	1
1	2023-07-10 02:05:50	NA	0	1	diving	1.339	18.04	0	16.6314909402063	-82.0547825474051	63.0957738177768	1044	1048	1
1	2023-07-10 02:06:00	NA	0	1	diving	9.10081	18.04	17.5605465446992	16.6333920782518	-82.054574469986	63.0958021728094	1044	1048	1
1	2023-07-10 02:06:10	NA	0	1	diving	13.77991	18.04	18.1767098797185	16.6354020569448	-82.0543670491146	63.0958314122979	1044	1048	1
1	2023-07-10 02:06:20	NA	0	1	diving	16.98288	18.04	24.6186352647291	16.6375192779862	-82.0541602867486	63.0958615221028	1044	1048	1
1	2023-07-10 02:06:30	NA	0	1	diving	14.08445	18.04	22.179735437052	16.6397421421745	-82.0539541848455	63.0958924880843	1044	1048	1
1	2023-07-10 02:06:40	NA	0	1	diving	6.72444	18.04	30.8200037690843	16.6420690494394	-82.0537487453629	63.0959242961025	1044	1048	1
1	2023-07-10 02:06:50	NA	0	0	swimming	0.29551	1	0	16.6444983988421	-82.0535439702583	63.0959569320178	1044	1048	1
1	2023-07-10 02:07:00	NA	0	0	swimming	0.46108	21.15	0	16.6470285885937	-82.0533398614895	63.0959903816904	1044	1048	1
1	2023-07-10 02:07:10	NA	0	1	diving	7.9343	21.15	6.61418898603044	16.6496580160698	-82.0531364210139	63.0960246309805	1044	1048	1
1	2023-07-10 02:07:20	NA	0	1	diving	15.83368	21.15	18.7160554815575	16.6523850778237	-82.0529336507892	63.0960596657482	1044	1048	1
1	2023-07-10 02:07:30	NA	0	1	diving	19.44927	21.15	33.9704701371342	16.655208169604	-82.0527315527729	63.0960954718539	1044	1048	1
1	2023-07-10 02:07:40	NA	0	1	diving	15.76866	21.15	21.6769219938426	16.6581256863663	-82.0525301289227	63.0961320351577	1044	1048	1
1	2023-07-10 02:07:50	NA	0	1	diving	11.08035	21.15	22.5183763284391	16.6611360222827	-82.0523293811961	63.0961693415199	1044	1048	1
1	2023-07-10 02:08:00	NA	0	1	diving	1.15915	21.15	0	16.6642375707694	-82.0521293115507	63.0962073768008	1044	1048	1
1	2023-07-10 02:08:10	NA	0	0	swimming	0.29551	1	0	16.6674287244844	-82.0519299219441	63.0962461268605	1044	1048	1
1	2023-07-10 02:08:20	NA	0	1	diving	4.34093	19.1	0	16.6707078753575	-82.0517312143339	63.0962855775595	1044	1048	1
1	2023-07-10 02:08:30	NA	0	1	diving	13.80132	19.1	10.9690439849848	16.6740734145941	-82.0515331906776	63.096325714758	1044	1048	1
1	2023-07-10 02:08:40	NA	0	1	diving	16.20136	19.1	18.8837062651968	16.6775237326876	-82.0513358529329	63.0963665243164	1044	1048	1
1	2023-07-10 02:08:50	NA	0	1	diving	16.46333	19.1	29.1980597161466	16.6810572194463	-82.0511392030574	63.0964079920949	1044	1048	1
1	2023-07-10 02:09:00	NA	0	1	diving	16.93583	19.1	23.6645184600236	16.6846722639988	-82.0509432430085	63.0964501039542	1044	1048	1
1	2023-07-10 02:09:10	NA	0	1	diving	8.87396	19.1	22.6051957279274	16.6883672548078	-82.0507479747441	63.0964928457546	1044	1048	1
1	2023-07-10 02:09:20	NA	0	0	swimming	0.33427	19.1	0	16.6921405796805	-82.0505534002215	63.0965362033567	1044	1048	1
1	2023-07-10 02:09:30	NA	0	0	swimming	0.29249	1	0	16.6959906257989	-82.0503595213984	63.0965801626209	1044	1048	1
1	2023-07-10 02:09:40	NA	0	1	diving	2.19338	18.28	0	16.6999157797135	-82.0501663402324	63.0966247094078	1044	1048	1
1	2023-07-10 02:09:50	NA	0	1	diving	10.3868	18.28	7.80334312450124	16.7039144273726	-82.0499738586811	63.0966698295782	1044	1048	1
1	2023-07-10 02:10:00	NA	0	1	diving	16.80467	18.28	24.7422125058941	16.7079849541236	-82.0497820787021	63.0967155089926	1044	1048	1
1	2023-07-10 02:10:10	NA	0	1	diving	13.83424	18.28	22.9353838360092	16.7121257447397	-82.0495910022529	63.0967617335118	1044	1048	1
1	2023-07-10 02:10:20	NA	0	1	diving	11.65664	18.28	29.8778036180553	16.716335183427	-82.0494006312911	63.0968084889967	1044	1048	1
1	2023-07-10 02:10:30	NA	0	1	diving	5.28527	18.28	0	16.7206116538364	-82.0492109677744	63.0968557613081	1044	1048	1
1	2023-07-10 02:10:40	NA	0	0	swimming	0.295	1	0	16.7249535390785	-82.0490220136602	63.0969035363069	1044	1048	1
1	2023-07-10 02:10:50	NA	0	1	diving	1.96876	16.12	0	16.7293592217443	-82.0488337709063	63.0969517998542	1044	1048	1
1	2023-07-10 02:11:00	NA	0	1	diving	10.0321	16.12	21.2977203688344	16.7338270839052	-82.0486462414702	63.097000537811	1044	1048	1
1	2023-07-10 02:11:10	NA	0	1	diving	12.7604	16.12	26.944846924425	16.7383555071425	-82.0484594273094	63.0970497360385	1044	1048	1
1	2023-07-10 02:11:20	NA	0	1	diving	15.108	16.12	26.8007896655947	16.7429428725463	-82.0482733303817	63.0970993803978	1044	1048	1
1	2023-07-10 02:11:30	NA	0	1	diving	11.77844	16.12	17.097301470927	16.7475875607352	-82.0480879526444	63.0971494567503	1044	1048	1
1	2023-07-10 02:11:40	NA	0	1	diving	2.6693	16.12	0	16.7522879518774	-82.0479032960553	63.0971999509573	1044	1048	1
1	2023-07-10 02:11:50	NA	0	0	swimming	0.29351	1	0	16.7570424256819	-82.047719362572	63.0972508488802	1044	1048	1
1	2023-07-10 02:12:00	NA	0	1	diving	3.24921	17.81	0	16.7618493614384	-82.0475361541519	63.0973021363807	1044	1048	1
1	2023-07-10 02:12:10	NA	0	1	diving	11.81673	17.81	14.9275370919886	16.7667071380142	-82.0473536727528	63.0973537993203	1044	1048	1
1	2023-07-10 02:12:20	NA	0	1	diving	15.36488	17.81	22.8334175556607	16.7716141338635	-82.0471719203321	63.0974058235606	1044	1048	1
1	2023-07-10 02:12:30	NA	0	1	diving	16.65138	17.81	27.0198615281107	16.7765687270556	-82.0469908988475	63.0974581949636	1044	1048	1
1	2023-07-10 02:12:40	NA	0	1	diving	12.2102	17.81	18.4311536526913	16.7815692952739	-82.0468106102567	63.0975108993911	1044	1048	1
1	2023-07-10 02:12:50	NA	0	1	diving	2.63009	17.81	0	16.7866142158403	-82.046631056517	63.097563922705	1044	1048	1
1	2023-07-10 02:13:00	NA	0	0	swimming	0.29949	1	0	16.7917018657125	-82.0464522395862	63.0976172507674	1044	1048	1
1	2023-07-10 02:13:10	NA	0	1	diving	2.50678	17.61	0	16.7968306215077	-82.0462741614219	63.0976708694404	1044	1048	1
1	2023-07-10 02:13:20	NA	0	1	diving	11.48489	17.61	13.3454169849244	16.8019988595208	-82.0460968239815	63.0977247645864	1044	1048	1
1	2023-07-10 02:13:30	NA	0	1	diving	15.69333	17.61	23.5407314203855	16.8072049557161	-82.0459202292228	63.0977789220677	1044	1048	1
1	2023-07-10 02:13:40	NA	0	1	diving	12.31047	17.61	18.4317306792418	16.812447285758	-82.0457443791032	63.0978333277466	1044	1048	1
1	2023-07-10 02:13:50	NA	0	1	diving	9.86149	17.61	29.230293709656	16.8177242250114	-82.0455692755804	63.0978879674857	1044	1048	1
1	2023-07-10 02:14:00	NA	0	1	diving	1.03857	17.61	0	16.8230341485646	-82.0453949206121	63.0979428271478	1044	1048	1
1	2023-07-10 02:14:10	NA	0	0	swimming	0.29049	1	0	16.8283754312359	-82.0452213161556	63.0979978925954	1044	1048	1
1	2023-07-10 02:14:20	NA	0	1	diving	4.59851	19.4	9.85121111254348	16.8337464475799	-82.0450484641687	63.0980531496916	1044	1048	1
1	2023-07-10 02:14:30	NA	0	1	diving	14.99063	19.4	15.4788269995894	16.8391455719045	-82.044876366609	63.0981085842992	1044	1048	1
1	2023-07-10 02:14:40	NA	0	1	diving	15.65515	19.4	12.3757491622279	16.8445711782863	-82.044705025434	63.0981641822813	1044	1048	1
1	2023-07-10 02:14:50	NA	0	1	diving	11.23996	19.4	26.2559721770475	16.8500216405661	-82.0445344426013	63.098219929501	1044	1048	1
1	2023-07-10 02:15:00	NA	0	1	diving	6.9921	19.4	20.9223498783179	16.8554953323892	-82.0443646200684	63.0982758118217	1044	1048	1
1	2023-07-10 02:15:10	NA	0	0	swimming	0.30514	1	0	16.8609906271787	-82.0441955597931	63.0983318151066	1044	1048	1
1	2023-07-10 02:15:20	NA	0	0	swimming	0.86395	16.4	0	16.8665058981815	-82.0440272637328	63.0983879252193	1044	1048	1
1	2023-07-10 02:15:30	NA	0	1	diving	8.80611	16.4	5.53622988010449	16.8720395184564	-82.0438597338453	63.0984441280234	1044	1048	1
1	2023-07-10 02:15:40	NA	0	1	diving	14.26076	16.4	25.6150646684169	16.8775898608975	-82.0436929720879	63.0985004093826	1044	1048	1
1	2023-07-10 02:15:50	NA	0	1	diving	15.08679	16.4	21.3765218802547	16.8831552982372	-82.0435269804184	63.0985567551607	1044	1048	1
1	2023-07-10 02:16:00	NA	0	1	diving	12.47505	16.4	25.4433449861292	16.888734203059	-82.0433617607943	63.0986131512216	1044	1048	1
1	2023-07-10 02:16:10	NA	0	1	diving	10.92726	16.4	21.7888830456245	16.8943249478047	-82.0431973151732	63.0986695834293	1044	1048	1
1	2023-07-10 02:16:20	NA	0	1	diving	3.30659	16.4	0	16.8999259047995	-82.0430336455128	63.098726037648	1044	1048	1
1	2023-07-10 02:16:30	NA	0	0	swimming	0.291	1	0	16.9055354462445	-82.0428707537705	63.098782499742	1044	1048	1
1	2023-07-10 02:16:40	NA	0	1	diving	1.905	14.28	0	16.9111519442282	-82.042708641904	63.0988389555755	1044	1048	1
1	2023-07-10 02:16:50	NA	0	1	diving	9.57217	14.28	14.9868675773003	16.9167737707531	-82.0425473118709	63.098895391013	1044	1048	1
1	2023-07-10 02:17:00	NA	0	1	diving	13.28146	14.28	26.2838649771353	16.9223992977214	-82.0423867656287	63.0989517919192	1044	1048	1
1	2023-07-10 02:17:10	NA	0	1	diving	12.34268	14.28	16.0978317185148	16.9280268969701	-82.042227005135	63.0990081441587	1044	1048	1
1	2023-07-10 02:17:20	NA	0	1	diving	9.95938	14.28	19.852026756609	16.933654940255	-82.0420680323475	63.0990644335964	1044	1048	1
1	2023-07-10 02:17:30	NA	0	1	diving	1.2378	14.28	0	16.9392817992854	-82.0419098492237	63.099120646097	1044	1048	1
1	2023-07-10 02:17:40	NA	0	0	swimming	0.297	1	0	16.9449058457145	-82.0417524577212	63.0991767675257	1044	1048	1
1	2023-07-10 02:17:50	NA	0	1	diving	1.23975	14.57	0	16.9505254511527	-82.0415958597976	63.0992327837476	1044	1048	1
1	2023-07-10 02:18:00	NA	0	1	diving	9.41717	14.57	17.0980300052331	16.9561389871827	-82.0414400574105	63.0992886806279	1044	1048	1
1	2023-07-10 02:18:10	NA	0	1	diving	12.9308	14.57	33.3969183554851	16.9617448253624	-82.0412850525174	63.0993444440319	1044	1048	1
1	2023-07-10 02:18:20	NA	0	1	diving	10.00398	14.57	28.5754092318021	16.9673413372425	-82.041130847076	63.0994000598251	1044	1048	1
1	2023-07-10 02:18:30	NA	0	1	diving	13.23609	14.57	22.783507819329	16.9729268943644	-82.0409774430438	63.0994555138731	1044	1048	1
1	2023-07-10 02:18:40	NA	0	1	diving	7.18872	14.57	26.7301414880234	16.9784998682724	-82.0408248423785	63.0995107920414	1044	1048	1
1	2023-07-10 02:18:50	NA	0	0	swimming	0.29549	1	0	16.9840586305228	-82.0406730470376	63.099565880196	1044	1048	1
1	2023-07-10 02:19:00	NA	0	0	swimming	0.44773	16.0528	0	16.9896015526983	-82.0405220589787	63.0996207642026	1044	1048	1
1	2023-07-10 02:19:10	NA	0	1	diving	6.70175	16.36	11.043806863194	16.9951270063982	-82.0403718801594	63.0996754299272	1044	1048	1
1	2023-07-10 02:19:20	NA	0	1	diving	12.77724	16.36	17.3572076111936	17.0006333632747	-82.0402225125372	63.0997298632359	1044	1048	1
1	2023-07-10 02:19:30	NA	0	1	diving	14.47869	16.36	20.0689661546095	17.0061189950159	-82.0400739580699	63.0997840499949	1044	1048	1
1	2023-07-10 02:19:40	NA	0	1	diving	12.78972	16.36	29.3587999626807	17.0115822733666	-82.0399262187149	63.0998379760704	1044	1048	1
1	2023-07-10 02:19:50	NA	0	1	diving	6.24387	16.36	27.4903888259536	17.0170215701291	-82.0397792964298	63.0998916273289	1044	1048	1
1	2023-07-10 02:20:00	NA	0	0	swimming	0.29551	1	0	17.0224352571753	-82.0396331931723	63.0999449896367	1044	1048	1
1	2023-07-10 02:20:10	NA	0	0	swimming	0.30629	1	0	17.027821706452	-82.0394879108999	63.0999980488605	1044	1048	1
1	2023-07-10 02:20:20	NA	0	1	diving	5.84287	16.03	13.5250714626625	17.0331792899952	-82.0393434515702	63.1000507908669	1044	1048	1
1	2023-07-10 02:20:30	NA	0	1	diving	12.84674	16.03	19.7383345954559	17.0385063799238	-82.0391998171408	63.1001032015226	1044	1048	1
1	2023-07-10 02:20:40	NA	0	1	diving	14.30037	16.03	22.6930886971002	17.0438013484621	-82.0390570095693	63.1001552666946	1044	1048	1
1	2023-07-10 02:20:50	NA	0	1	diving	12.33373	16.03	24.9662751269981	17.0490625679339	-82.0389150308133	63.1002069722497	1044	1048	1
1	2023-07-10 02:21:00	NA	0	1	diving	10.81136	16.03	20.9644571177431	17.0542884107793	-82.0387738828303	63.100258304055	1044	1048	1
1	2023-07-10 02:21:10	NA	0	1	diving	2.11313	16.03	0	17.0594772495534	-82.038633567578	63.1003092479776	1044	1048	1
1	2023-07-10 02:21:20	NA	0	0	swimming	0.29051	1	0	17.064627456939	-82.0384940870139	63.1003597898846	1044	1048	1
1	2023-07-10 02:21:30	NA	0	0	swimming	0.70445	15.79	0	17.0697374057508	-82.0383554430956	63.1004099156434	1044	1048	1
1	2023-07-10 02:21:40	NA	0	1	diving	9.11905	15.79	9.21960227140233	17.0748054689443	-82.0382176377807	63.1004596111212	1044	1048	1
1	2023-07-10 02:21:50	NA	0	1	diving	14.49722	15.79	24.9213624291211	17.0798300196198	-82.0380806730269	63.1005088621856	1044	1048	1
1	2023-07-10 02:22:00	NA	0	1	diving	13.00763	15.79	28.2055371878718	17.0848094310285	-82.0379445507916	63.100557654704	1044	1048	1
1	2023-07-10 02:22:10	NA	0	1	diving	13.27451	15.79	20.2640850717974	17.0897420765784	-82.0378092730326	63.100605974544	1044	1048	1
1	2023-07-10 02:22:20	NA	0	1	diving	10.18584	15.79	41.0672598843608	17.0946263298453	-82.0376748417072	63.1006538075733	1044	1048	1
1	2023-07-10 02:22:30	NA	0	0	swimming	0.76379	15.79	0	17.0994605645699	-82.0375412587732	63.1007011396596	1044	1048	1
1	2023-07-10 02:22:40	NA	0	0	swimming	0.28951	1	0	17.104243154674	-82.0374085261882	63.1007479566707	1044	1048	1
1	2023-07-10 02:22:50	NA	0	0	swimming	0.28951	1	0	17.1089724742578	-82.0372766459097	63.1007942444744	1044	1048	1
1	2023-07-10 02:23:00	NA	0	1	diving	4.09526	15.36	13.7950966508035	17.1136468976131	-82.0371456198953	63.1008399889387	1044	1048	1
1	2023-07-10 02:23:10	NA	0	1	diving	10.88913	15.36	15.7624229045421	17.1182647992179	-82.0370154501026	63.1008851759315	1044	1048	1
1	2023-07-10 02:23:20	NA	0	1	diving	13.1827	15.36	25.8724879376049	17.1228245537576	-82.0368861384892	63.1009297913209	1044	1048	1
1	2023-07-10 02:23:30	NA	0	1	diving	11.45223	15.36	24.924630143292	17.1273245361102	-82.0367576870127	63.1009738209749	1044	1048	1
1	2023-07-10 02:23:40	NA	0	1	diving	4.86566	15.36	0	17.1317631213786	-82.0366300976306	63.1010172507617	1044	1048	1
1	2023-07-10 02:23:50	NA	0	0	swimming	0.29451	1	0	17.1361386848694	-82.0365033723006	63.1010600665494	1044	1048	1
1	2023-07-10 02:24:00	NA	0	0	swimming	0.29498	1	0	17.140449602111	-82.0363775129803	63.1011022542064	1044	1048	1
1	2023-07-10 02:24:10	NA	0	1	diving	6.07581	16.33	10.4510332000949	17.1446942488568	-82.0362525216271	63.1011437996008	1044	1048	1
1	2023-07-10 02:24:20	NA	0	1	diving	13.6546	16.33	20.1165745510359	17.1488710010896	-82.0361284001988	63.1011846886011	1044	1048	1
1	2023-07-10 02:24:30	NA	0	1	diving	13.21971	16.33	23.568561820615	17.1529782350305	-82.0360051506529	63.1012249070754	1044	1048	1
1	2023-07-10 02:24:40	NA	0	1	diving	12.06784	16.33	24.6586023257876	17.1570143271394	-82.035882774947	63.1012644408922	1044	1048	1
1	2023-07-10 02:24:50	NA	0	1	diving	7.43246	16.33	26.7181124379604	17.1609776541165	-82.0357612750387	63.10130327592	1044	1048	1
1	2023-07-10 02:25:00	NA	0	0	swimming	0.3266	1	0	17.1648665929158	-82.0356406528855	63.1013413980271	1044	1048	1
1	2023-07-10 02:25:10	NA	0	0	swimming	0.294	1	0	17.1686795207361	-82.0355209104451	63.101378793082	1044	1048	1
1	2023-07-10 02:25:20	NA	0	1	diving	3.60217	14.7	0	17.1724148150506	-82.035402049675	63.1014154469532	1044	1048	1
1	2023-07-10 02:25:30	NA	0	1	diving	10.7566	14.7	18.5455182894406	17.1760708535724	-82.0352840725329	63.1014513455092	1044	1048	1
1	2023-07-10 02:25:40	NA	0	1	diving	13.00332	14.7	19.9477374400005	17.1796460142993	-82.0351669809763	63.1014864746184	1044	1048	1
1	2023-07-10 02:25:50	NA	0	1	diving	12.95342	14.7	15.2206786763221	17.1831386754928	-82.0350507769628	63.1015208201495	1044	1048	1
1	2023-07-10 02:26:00	NA	0	1	diving	6.09849	14.7	21.7300356332799	17.1865472156915	-82.0349354624501	63.1015543679708	1044	1048	1
1	2023-07-10 02:26:10	NA	0	0	swimming	0.29749	1	0	17.1898700137088	-82.0348210393955	63.1015871039509	1044	1048	1
1	2023-07-10 02:26:20	NA	0	1	diving	1.35602	14.28	0	17.1931054486454	-82.0347075097568	63.1016190139584	1044	1048	1
1	2023-07-10 02:26:30	NA	0	1	diving	9.59024	14.28	8.12373217355932	17.1962518998887	-82.0345948754917	63.1016500838617	1044	1048	1
1	2023-07-10 02:26:40	NA	0	1	diving	12.46939	14.28	24.788272949273	17.19930774711	-82.0344831385575	63.1016802995293	1044	1048	1
1	2023-07-10 02:26:50	NA	0	1	diving	11.01398	14.28	26.2296638879762	17.202271370287	-82.034372300912	63.1017096468298	1044	1048	1
1	2023-07-10 02:27:00	NA	0	1	diving	11.89366	14.28	23.7674733053249	17.205141149685	-82.0342623645127	63.1017381116314	1044	1048	1
1	2023-07-10 02:27:10	NA	0	1	diving	4.98571	14.28	0	17.2079154658788	-82.0341533313173	63.1017656798028	1044	1048	1
1	2023-07-10 02:27:20	NA	0	0	swimming	0.29251	1	0	17.2105926997429	-82.0340452032832	63.1017923372123	1044	1048	1
1	2023-07-10 02:27:30	NA	0	0	swimming	0.37521	14.8866	0	17.2131712324587	-82.0339379823681	63.1018180697282	1044	1048	1
1	2023-07-10 02:27:40	NA	0	1	diving	6.12173	15.17	16.7903620326134	17.2156494455327	-82.0338316705296	63.1018428632189	1044	1048	1
1	2023-07-10 02:27:50	NA	0	1	diving	9.90211	15.17	24.3028315953874	17.2180257207756	-82.0337262697253	63.1018667035527	1044	1048	1
1	2023-07-10 02:28:00	NA	0	1	diving	13.20288	15.17	31.9860356231877	17.2202984403216	-82.0336217819127	63.1018895765979	1044	1048	1
1	2023-07-10 02:28:10	NA	0	1	diving	12.67544	15.17	24.374732039193	17.2224659866244	-82.0335182090494	63.1019114682226	1044	1048	1
1	2023-07-10 02:28:20	NA	0	1	diving	7.85819	15.17	35.4733760557069	17.2245267424662	-82.0334155530931	63.1019323642949	1044	1048	1
1	2023-07-10 02:28:30	NA	0	0	swimming	0.36844	15.17	0	17.226479090958	-82.0333138160013	63.101952250683	1044	1048	1
1	2023-07-10 02:28:40	NA	0	0	swimming	0.294	1	0	17.2283214155427	-82.0332129997316	63.1019711132549	1044	1048	1
1	2023-07-10 02:28:50	NA	0	0	swimming	0.29349	1	0	17.2300520999965	-82.0331131062415	63.1019889378784	1044	1048	1
1	2023-07-10 02:29:00	NA	0	0	swimming	0.29051	1	0	17.2316695284356	-82.0330141374888	63.1020057104215	1044	1048	1
1	2023-07-10 02:29:10	NA	0	0	swimming	0.291	1	0	17.2331720853219	-82.0329160954309	63.1020214167519	1044	1048	1
1	2023-07-10 02:29:20	NA	0	0	swimming	0.289	1	0	17.234558155446	-82.0328189820255	63.1020360427374	1044	1048	1
1	2023-07-10 02:29:30	NA	0	0	swimming	0.29	1	0	17.2358261239621	-82.0327227992301	63.1020495742455	1044	1048	1
1	2023-07-10 02:29:40	NA	0	0	swimming	0.292	1	0	17.236974376373	-82.0326275490023	63.1020619971438	1044	1048	1
1	2023-07-10 02:29:50	NA	0	0	swimming	0.294	1	0	17.2380012985216	-82.0325332332998	63.1020732972996	1044	1048	1
1	2023-07-10 02:30:00	NA	0	0	swimming	0.293	1	0	17.2389052766162	-82.0324398540801	63.1020834605803	1044	1048	1
1	2023-07-10 02:30:10	NA	0	0	swimming	0.296	1	0	17.2396846972219	-82.0323474133007	63.1020924728531	1044	1048	1
1	2023-07-10 02:30:20	NA	0	0	swimming	0.294	1	0	17.2403379472627	-82.0322559129193	63.1021003199849	1044	1048	1
1	2023-07-10 02:30:30	NA	0	0	swimming	0.291	1	0	17.2408634140281	-82.0321653548936	63.1021069878429	1044	1048	1
1	2023-07-10 02:30:40	NA	0	0	swimming	0.29749	1	0	17.2412594851776	-82.0320757411809	63.1021124622937	1044	1048	1
1	2023-07-10 02:30:50	NA	0	0	swimming	0.303	1	0	17.2415245487252	-82.031987073739	63.1021167292041	1044	1048	1
1	2023-07-10 02:31:00	NA	0	0	swimming	0.301	1	0	17.2416569930736	-82.0318993545254	63.1021197744406	1044	1048	1
1	2023-07-10 02:31:10	NA	0	0	swimming	0.309	1	0	17.2416552069906	-82.0318125854978	63.1021215838696	1044	1048	1
1	2023-07-10 02:31:20	NA	0	0	swimming	0.3	1	0	17.2415175796195	-82.0317267686137	63.1021221433573	1044	1048	1
1	2023-07-10 02:31:30	NA	0	0	swimming	0.297	1	0	17.2412425004885	-82.0316419058306	63.1021214387698	1044	1048	1
1	2023-07-10 02:31:40	NA	0	0	swimming	0.306	1	0	17.2408523158714	-82.0315579518677	63.1021196720971	1044	1048	1
1	2023-07-10 02:31:50	NA	0	0	swimming	0.29751	1	0	17.2399956464196	-82.0314739762407	63.1021137071236	1044	1048	1
1	2023-07-10 02:32:00	NA	0	0	swimming	0.29249	1	0	17.2383418145137	-82.0313888529737	63.1021005972636	1044	1048	1
1	2023-07-10 02:32:10	NA	0	0	swimming	0.299	1	0	17.2355754966945	-82.0313016648576	63.1020775292073	1044	1048	1
1	2023-07-10 02:32:20	NA	0	0	swimming	0.299	1	0	17.2318805683718	-82.0312126270693	63.1020461495276	1044	1048	1
1	2023-07-10 02:32:30	NA	0	0	swimming	0.298	1	0	17.2276395816718	-82.0311224114783	63.1020098798361	1044	1048	1
1	2023-07-10 02:32:40	NA	0	0	swimming	0.299	1	0	17.2231629609937	-82.0310315835465	63.1019714962922	1044	1048	1
1	2023-07-10 02:32:50	NA	0	0	swimming	0.299	1	0	17.2187611172799	-82.0309407087357	63.1019337750688	1044	1048	1
1	2023-07-10 02:33:00	NA	0	0	swimming	0.299	1	0	17.2147444477443	-82.0308503525079	63.1018994923529	1044	1048	1
1	2023-07-10 02:33:10	NA	0	0	swimming	0.29951	1	0	17.2113924763699	-82.0307610037954	63.1018711487311	1044	1048	1
1	2023-07-10 02:33:20	NA	0	0	swimming	0.29749	1	0	17.2087382222209	-82.0306725293355	63.1018490434542	1044	1048	1
1	2023-07-10 02:33:30	NA	0	0	swimming	0.296	1	0	17.2065765990068	-82.0305846372758	63.1018313406423	1044	1048	1
1	2023-07-10 02:33:40	NA	0	0	swimming	0.29651	1	0	17.2047844787755	-82.0304970338315	63.1018169403593	1044	1048	1
1	2023-07-10 02:33:50	NA	0	0	swimming	0.294	1	0	17.2032387427843	-82.0304094252181	63.1018047426655	1044	1048	1
1	2023-07-10 02:34:00	NA	0	0	swimming	0.297	1	0	17.2018162817246	-82.0303215176508	63.1017936476185	1044	1048	1
1	2023-07-10 02:34:10	NA	0	0	swimming	0.29	1	0	17.2003782884199	-82.0302330331788	63.1017824139305	1044	1048	1
1	2023-07-10 02:34:20	NA	0	0	swimming	0.293	1	0	17.1989110854698	-82.0301439740884	63.1017709185452	1044	1048	1
1	2023-07-10 02:34:30	NA	0	0	swimming	0.29149	1	0	17.1974325405176	-82.0300546152864	63.1017593165682	1044	1048	1
1	2023-07-10 02:34:40	NA	0	0	swimming	0.293	1	0	17.1959499181754	-82.0299651522083	63.1017476694968	1044	1048	1
1	2023-07-10 02:34:50	NA	0	0	swimming	0.29151	1	0	17.1944704730908	-82.0298757802897	63.1017360388283	1044	1048	1
1	2023-07-10 02:35:00	NA	0	0	swimming	0.29	1	0	17.1930014499533	-82.0297866949661	63.1017244860604	1044	1048	1
1	2023-07-10 02:35:10	NA	0	0	swimming	0.291	1	0	17.1915417245796	-82.0296981393891	63.1017129967685	1044	1048	1
1	2023-07-10 02:35:20	NA	0	0	swimming	0.29	1	0	17.1902236424258	-82.0296102823627	63.1017027563726	1044	1048	1
1	2023-07-10 02:35:30	NA	0	0	swimming	0.286	1	0	17.1891806859384	-82.0295231600513	63.101694962914	1044	1048	1
1	2023-07-10 02:35:40	NA	0	0	swimming	0.286	1	0	17.1885479854483	-82.0294368951606	63.1016908276517	1044	1048	1
1	2023-07-10 02:35:50	NA	0	0	swimming	0.28551	1	0	17.1884606703476	-82.0293516103963	63.1016915618444	1044	1048	1
1	2023-07-10 02:36:00	NA	0	0	swimming	0.28549	1	0	17.1890538688299	-82.0292674284642	63.1016983767487	1044	1048	1
1	2023-07-10 02:36:10	NA	0	0	swimming	0.289	1	0	17.1904187079699	-82.0291843086108	63.1017120914396	1044	1048	1
1	2023-07-10 02:36:20	NA	0	0	swimming	0.287	1	0	17.1923811727479	-82.0291016882256	63.1017311535322	1044	1048	1
1	2023-07-10 02:36:30	NA	0	0	swimming	0.28451	1	0	17.1945109355862	-82.0290186706472	63.1017517150263	1044	1048	1
1	2023-07-10 02:36:40	NA	0	0	swimming	0.28449	1	0	17.196459694044	-82.0289343953484	63.1017706634652	1044	1048	1
1	2023-07-10 02:36:50	NA	0	0	swimming	0.28351	1	0	17.1978791776257	-82.028848001802	63.1017848864004	1044	1048	1
1	2023-07-10 02:37:00	NA	0	0	swimming	0.283	1	0	17.1984211488791	-82.0287586294808	63.1017912713874	1044	1048	1
1	2023-07-10 02:37:10	NA	0	0	swimming	0.283	1	0	17.1978059586446	-82.0286657065687	63.1017873165848	1044	1048	1
1	2023-07-10 02:37:20	NA	0	0	swimming	0.28	1	0	17.1960354730182	-82.028569284251	63.1017730368877	1044	1048	1
1	2023-07-10 02:37:30	NA	0	0	swimming	0.28449	1	0	17.1935051170376	-82.0284704484104	63.1017519632488	1044	1048	1
1	2023-07-10 02:37:40	NA	0	0	swimming	0.28351	1	0	17.1904783526376	-82.0283699947479	63.1017264470861	1044	1048	1
1	2023-07-10 02:37:50	NA	0	0	swimming	0.27951	1	0	17.1872186081156	-82.0282687189644	63.1016988398228	1044	1048	1
1	2023-07-10 02:38:00	NA	0	0	swimming	0.27949	1	0	17.1839892773011	-82.028167416761	63.1016714928904	1044	1048	1
1	2023-07-10 02:38:10	NA	0	0	swimming	0.27651	1	0	17.181051059747	-82.0280668399283	63.1016467345594	1044	1048	1
1	2023-07-10 02:38:20	NA	0	0	swimming	0.277	1	0	17.1784394849655	-82.0279672065778	63.1016248805142	1044	1048	1
1	2023-07-10 02:38:30	NA	0	0	swimming	0.271	1	0	17.1760724319142	-82.0278684877576	63.1016051942871	1044	1048	1
1	2023-07-10 02:38:40	NA	0	0	swimming	0.27449	1	0	17.1739101131848	-82.0277707180357	63.1015873184559	1044	1048	1
1	2023-07-10 02:38:50	NA	0	0	swimming	0.277	1	0	17.1719127378201	-82.02767393198	63.1015708955972	1044	1048	1
1	2023-07-10 02:39:00	NA	0	0	swimming	0.28	1	0	17.1700405114481	-82.0275781641585	63.1015555682864	1044	1048	1
1	2023-07-10 02:39:10	NA	0	0	swimming	0.278	1	0	17.1682405866975	-82.0274833060743	63.1015408641381	1044	1048	1
1	2023-07-10 02:39:20	NA	0	0	swimming	0.273	1	0	17.1665726571038	-82.0273899775163	63.1015273099375	1044	1048	1
1	2023-07-10 02:39:30	NA	0	0	swimming	0.27351	1	0	17.1650826410213	-82.0272984210467	63.1015153147612	1044	1048	1
1	2023-07-10 02:39:40	NA	0	0	swimming	0.27	1	0	17.1638213244836	-82.0272090134181	63.1015053294755	1044	1048	1
1	2023-07-10 02:39:50	NA	0	0	swimming	0.269	1	0	17.1628394768469	-82.0271221313826	63.1014978049471	1044	1048	1
1	2023-07-10 02:40:00	NA	0	0	swimming	0.271	1	0	17.1621878518422	-82.0270381516926	63.1014931920424	1044	1048	1
1	2023-07-10 02:40:10	NA	0	0	swimming	0.27	1	0	17.1618932503925	-82.0269572444082	63.1014917297605	1044	1048	1
1	2023-07-10 02:40:20	NA	0	0	swimming	0.272	1	0	17.1619073207296	-82.0268794182222	63.1014929848882	1044	1048	1
1	2023-07-10 02:40:30	NA	0	0	swimming	0.27	1	0	17.1620661964466	-82.0268036731818	63.1014955018049	1044	1048	1
1	2023-07-10 02:40:40	NA	0	0	swimming	0.27	1	0	17.1622429571472	-82.0267293589567	63.1014981511485	1044	1048	1
1	2023-07-10 02:40:50	NA	0	0	swimming	0.27	1	0	17.1623107090632	-82.0266558252168	63.1014998035574	1044	1048	1
1	2023-07-10 02:41:00	NA	0	0	swimming	0.27	1	0	17.1621425841453	-82.0265824216319	63.1014993296702	1044	1048	1
1	2023-07-10 02:41:10	NA	0	0	swimming	0.27	1	0	17.1616208891344	-82.0265085468235	63.1014956815669	1044	1048	1
1	2023-07-10 02:41:20	NA	0	0	swimming	0.26751	1	0	17.1607436012353	-82.02643394312	63.1014888445854	1044	1048	1
1	2023-07-10 02:41:30	NA	0	0	swimming	0.26749	1	0	17.1595735538834	-82.0263585977986	63.101479382721	1044	1048	1
1	2023-07-10 02:41:40	NA	0	0	swimming	0.269	1	0	17.1581498841387	-82.0262824139743	63.1014676484055	1044	1048	1
1	2023-07-10 02:41:50	NA	0	0	swimming	0.273	1	0	17.1565117347407	-82.0262052947619	63.1014539940704	1044	1048	1
1	2023-07-10 02:42:00	NA	0	0	swimming	0.27249	1	0	17.1546982542812	-82.0261271432762	63.101438772148	1044	1048	1
1	2023-07-10 02:42:10	NA	0	0	swimming	0.27251	1	0	17.1527530119664	-82.0260479561893	63.1014223734453	1044	1048	1
1	2023-07-10 02:42:20	NA	0	0	swimming	0.27	1	0	17.1507348972329	-82.0259675632713	63.1014053284677	1044	1048	1
1	2023-07-10 02:42:30	NA	0	0	swimming	0.27	1	0	17.1487167386001	-82.0258861094785	63.1013882885982	1044	1048	1
1	2023-07-10 02:42:40	NA	0	0	swimming	0.27	1	0	17.1467673446338	-82.0258036323125	63.1013718705779	1044	1048	1
1	2023-07-10 02:42:50	NA	0	0	swimming	0.27849	1	0	17.1449555246625	-82.0257201692749	63.1013566911495	1044	1048	1
1	2023-07-10 02:43:00	NA	0	0	swimming	0.277	1	0	17.1433500886939	-82.025635757867	63.1013433670569	1044	1048	1
1	2023-07-10 02:43:10	NA	0	0	swimming	0.27651	1	0	17.1419918950463	-82.0255505012527	63.1013322633376	1044	1048	1
1	2023-07-10 02:43:20	NA	0	0	swimming	0.27749	1	0	17.1408717937481	-82.0254641097814	63.1013233011743	1044	1048	1
1	2023-07-10 02:43:30	NA	0	0	swimming	0.277	1	0	17.1398138639231	-82.0253767189661	63.1013148995586	1044	1048	1
1	2023-07-10 02:43:40	NA	0	0	swimming	0.27551	1	0	17.1386921110986	-82.0252882754872	63.1013059279985	1044	1048	1
1	2023-07-10 02:43:50	NA	0	0	swimming	0.27549	1	0	17.1373805403378	-82.025198726025	63.1012952560004	1044	1048	1
1	2023-07-10 02:44:00	NA	0	0	swimming	0.27151	1	0	17.1357531562762	-82.0251080172598	63.1012817530689	1044	1048	1
1	2023-07-10 02:44:10	NA	0	0	swimming	0.27	1	0	17.1337028054969	-82.0250162358595	63.101264456135	1044	1048	1
1	2023-07-10 02:44:20	NA	0	0	swimming	0.27349	1	0	17.1313342352197	-82.0249236748713	63.1012443014797	1044	1048	1
1	2023-07-10 02:44:30	NA	0	0	swimming	0.27551	1	0	17.1289003423379	-82.0248308735962	63.1012235521895	1044	1048	1
1	2023-07-10 02:44:40	NA	0	0	swimming	0.276	1	0	17.1266058797632	-82.0247383465963	63.1012040397694	1044	1048	1
1	2023-07-10 02:44:50	NA	0	0	swimming	0.275	1	0	17.1246555784825	-82.0246466084337	63.1011875957296	1044	1048	1
1	2023-07-10 02:45:00	NA	0	0	swimming	0.277	1	0	17.1232541474862	-82.0245561736702	63.1011760515833	1044	1048	1
1	2023-07-10 02:45:10	NA	0	0	swimming	0.27649	1	0	17.1225910865501	-82.0244674378169	63.1011711038874	1044	1048	1
1	2023-07-10 02:45:20	NA	0	0	swimming	0.27651	1	0	17.122538131938	-82.0243801713592	63.1011716045965	1044	1048	1
1	2023-07-10 02:45:30	NA	0	0	swimming	0.27249	1	0	17.1228369551752	-82.0242938727361	63.1011752413494	1044	1048	1
1	2023-07-10 02:45:40	NA	0	0	swimming	0.27451	1	0	17.1232762927613	-82.0242080927912	63.1011801234055	1044	1048	1
1	2023-07-10 02:45:50	NA	0	0	swimming	0.27349	1	0	17.1236448993066	-82.0241223823684	63.101184360025	1044	1048	1
1	2023-07-10 02:46:00	NA	0	0	swimming	0.278	1	0	17.1237315475266	-82.0240362923112	63.1011860604692	1044	1048	1
1	2023-07-10 02:46:10	NA	0	0	swimming	0.277	1	0	17.12333905726	-82.0239493428659	63.1011834602176	1044	1048	1
1	2023-07-10 02:46:20	NA	0	0	swimming	0.27551	1	0	17.1224127700058	-82.0238617712545	63.1011760660708	1044	1048	1
1	2023-07-10 02:46:30	NA	0	0	swimming	0.27449	1	0	17.1209934707475	-82.0237737868347	63.101164241736	1044	1048	1
1	2023-07-10 02:46:40	NA	0	0	swimming	0.27051	1	0	17.1190866375807	-82.0236856144475	63.1011480340117	1044	1048	1
1	2023-07-10 02:46:50	NA	0	0	swimming	0.27	1	0	17.11669773695	-82.023597478934	63.1011274896946	1044	1048	1
1	2023-07-10 02:47:00	NA	0	0	swimming	0.27	1	0	17.1138322237123	-82.0235096051353	63.1011026555796	1044	1048	1
1	2023-07-10 02:47:10	NA	0	0	swimming	0.269	1	0	17.1105012831856	-82.0234222669654	63.1010736295032	1044	1048	1
1	2023-07-10 02:47:20	NA	0	0	swimming	0.26849	1	0	17.106980042245	-82.023336233556	63.1010428731197	1044	1048	1
1	2023-07-10 02:47:30	NA	0	0	swimming	0.27002	1	0	17.1036100361394	-82.0232522037969	63.10101344497	1044	1048	1
1	2023-07-10 02:47:40	NA	0	0	swimming	0.26949	1	0	17.1007102655061	-82.0231709499199	63.1009882009166	1044	1048	1
1	2023-07-10 02:47:50	NA	0	0	swimming	0.271	1	0	17.09859970365	-82.0230932441573	63.1009699968307	1044	1048	1
1	2023-07-10 02:48:00	NA	0	0	swimming	0.267	1	0	17.0975972985345	-82.0230198587408	63.1009616885867	1044	1048	1
1	2023-07-10 02:48:10	NA	0	0	swimming	0.26951	1	0	17.0979938830242	-82.0229513724967	63.1009658817538	1044	1048	1
1	2023-07-10 02:48:20	NA	0	0	swimming	0.26949	1	0	17.0994524059473	-82.0228866379496	63.1009795635194	1044	1048	1
1	2023-07-10 02:48:30	NA	0	0	swimming	0.27	1	0	17.1013963803518	-82.0228238300529	63.1009975782485	1044	1048	1
1	2023-07-10 02:48:40	NA	0	0	swimming	0.27	1	0	17.1033348286393	-82.022761305453	63.101015535413	1044	1048	1
1	2023-07-10 02:48:50	NA	0	0	swimming	0.273	1	0	17.1047768298381	-82.0226974207965	63.1010290444951	1044	1048	1
1	2023-07-10 02:49:00	NA	0	0	swimming	0.276	1	0	17.1052315203482	-82.0226305327298	63.1010337149837	1044	1048	1
1	2023-07-10 02:49:10	NA	0	0	swimming	0.275	1	0	17.1042361889518	-82.0225591647805	63.1010254069888	1044	1048	1
1	2023-07-10 02:49:20	NA	0	0	swimming	0.276	1	0	17.1020065936086	-82.022483928559	63.1010060501674	1044	1048	1
1	2023-07-10 02:49:30	NA	0	0	swimming	0.274	1	0	17.099023636449	-82.0224062191006	63.1009799468628	1044	1048	1
1	2023-07-10 02:49:40	NA	0	0	swimming	0.277	1	0	17.0956715076911	-82.0223271931719	63.1009505340787	1044	1048	1
1	2023-07-10 02:49:50	NA	0	0	swimming	0.27698	1	0	17.0923343527846	-82.0222480075392	63.1009212488306	1044	1048	1
1	2023-07-10 02:50:00	NA	0	0	swimming	0.27502	1	0	17.0893962713801	-82.0221698189691	63.1008955281476	1044	1048	1
1	2023-07-10 02:50:10	NA	0	0	swimming	0.274	1	0	17.0872094212401	-82.0220936578162	63.1008765238865	1044	1048	1
1	2023-07-10 02:50:20	NA	0	0	swimming	0.27549	1	0	17.0858125798659	-82.0220196436123	63.1008645835769	1044	1048	1
1	2023-07-10 02:50:30	NA	0	0	swimming	0.275	1	0	17.0849725839396	-82.0219472518674	63.1008576197456	1044	1048	1
1	2023-07-10 02:50:40	NA	0	0	swimming	0.27551	1	0	17.0845501444296	-82.0218761420303	63.1008543856317	1044	1048	1
1	2023-07-10 02:50:50	NA	0	0	swimming	0.27549	1	0	17.0844059850826	-82.0218059735503	63.1008536344719	1044	1048	1
1	2023-07-10 02:51:00	NA	0	0	swimming	0.27251	1	0	17.084400842212	-82.0217364058763	63.1008541195019	1044	1048	1
1	2023-07-10 02:51:10	NA	0	0	swimming	0.27249	1	0	17.0843861943187	-82.0216670658369	63.1008545110217	1044	1048	1
1	2023-07-10 02:51:20	NA	0	0	swimming	0.275	1	0	17.0843127565385	-82.0215978135372	63.1008543679103	1044	1048	1
1	2023-07-10 02:51:30	NA	0	0	swimming	0.27151	1	0	17.0841493891698	-82.0215283967054	63.1008534126328	1044	1048	1
1	2023-07-10 02:51:40	NA	0	0	swimming	0.27449	1	0	17.08385622501	-82.021458609693	63.1008512889185	1044	1048	1
1	2023-07-10 02:51:50	NA	0	0	swimming	0.275	1	0	17.0833934049756	-82.0213882468514	63.100847640496	1044	1048	1
1	2023-07-10 02:52:00	NA	0	0	swimming	0.272	1	0	17.0827210782257	-82.0213171025322	63.1008421110938	1044	1048	1
1	2023-07-10 02:52:10	NA	0	0	swimming	0.27051	1	0	17.0818142127713	-82.0212450377253	63.1008344768663	1044	1048	1
1	2023-07-10 02:52:20	NA	0	0	swimming	0.272	1	0	17.080707805099	-82.0211721309959	63.1008250510387	1044	1048	1
1	2023-07-10 02:52:30	NA	0	0	swimming	0.27149	1	0	17.0795139441614	-82.0210987968098	63.1008148363148	1044	1048	1
1	2023-07-10 02:52:40	NA	0	0	swimming	0.27151	1	0	17.0783199175595	-82.0210253405535	63.1008046137394	1044	1048	1
1	2023-07-10 02:52:50	NA	0	0	swimming	0.272	1	0	17.07721300077	-82.0209520676135	63.1007951643586	1044	1048	1
1	2023-07-10 02:53:00	NA	0	0	swimming	0.274	1	0	17.0762804570806	-82.0208792833761	63.1007872692192	1044	1048	1
1	2023-07-10 02:53:10	NA	0	0	swimming	0.271	1	0	17.0755940002658	-82.0208072347457	63.1007815703313	1044	1048	1
1	2023-07-10 02:53:20	NA	0	0	swimming	0.272	1	0	17.0751930487499	-82.0207360908193	63.1007784205104	1044	1048	1
1	2023-07-10 02:53:30	NA	0	0	swimming	0.273	1	0	17.0750337891434	-82.0206657721839	63.1007774273708	1044	1048	1
1	2023-07-10 02:53:40	NA	0	0	swimming	0.27	1	0	17.0751011388827	-82.0205962791887	63.1007784557997	1044	1048	1
1	2023-07-10 02:53:50	NA	0	0	swimming	0.27	1	0	17.0753800153785	-82.0205276121828	63.100781370684	1044	1048	1
1	2023-07-10 02:54:00	NA	0	0	swimming	0.27251	1	0	17.0758553360415	-82.0204597715151	63.1007860369102	1044	1048	1
1	2023-07-10 02:54:10	NA	0	0	swimming	0.26949	1	0	17.0765014417109	-82.0203926300507	63.1007922252054	1044	1048	1
1	2023-07-10 02:54:20	NA	0	0	swimming	0.26651	1	0	17.0772296792577	-82.0203262356391	63.1007991400561	1044	1048	1
1	2023-07-10 02:54:30	NA	0	0	swimming	0.26949	1	0	17.077899268322	-82.020260317875	63.1008055200568	1044	1048	1
1	2023-07-10 02:54:40	NA	0	0	swimming	0.27	1	0	17.0783846903259	-82.0201946925083	63.1008102401738	1044	1048	1
1	2023-07-10 02:54:50	NA	0	0	swimming	0.267	1	0	17.0785604329197	-82.0201291752892	63.100812175374	1044	1048	1
1	2023-07-10 02:55:00	NA	0	0	swimming	0.269	1	0	17.0783009898741	-82.0200635819676	63.1008102006235	1044	1048	1
1	2023-07-10 02:55:10	NA	0	0	swimming	0.27	1	0	17.0774897809005	-82.0199978391336	63.1008032703367	1044	1048	1
1	2023-07-10 02:55:20	NA	0	0	swimming	0.267	1	0	17.0762842839128	-82.0199321116356	63.1007927965713	1044	1048	1
1	2023-07-10 02:55:30	NA	0	0	swimming	0.27	1	0	17.0749357724635	-82.0198666166355	63.1007810327108	1044	1048	1
1	2023-07-10 02:55:40	NA	0	0	swimming	0.268	1	0	17.0736616449783	-82.0198016116013	63.1007699280622	1044	1048	1
1	2023-07-10 02:55:50	NA	0	0	swimming	0.269	1	0	17.0726792921302	-82.0197373540012	63.1007614319355	1044	1048	1
1	2023-07-10 02:56:00	NA	0	0	swimming	0.26751	1	0	17.0722060968114	-82.0196741013032	63.1007574936424	1044	1048	1
1	2023-07-10 02:56:10	NA	0	0	swimming	0.26898	1	0	17.0724253984257	-82.0196119137535	63.1007597580577	1044	1048	1
1	2023-07-10 02:56:20	NA	0	0	swimming	0.27051	1	0	17.0732484703864	-82.0195506917712	63.1007674298178	1044	1048	1
1	2023-07-10 02:56:30	NA	0	0	swimming	0.26951	1	0	17.0743471909147	-82.0194900576659	63.1007775669413	1044	1048	1
1	2023-07-10 02:56:40	NA	0	0	swimming	0.26749	1	0	17.0754728272303	-82.0194296428903	63.100787939581	1044	1048	1
1	2023-07-10 02:56:50	NA	0	0	swimming	0.269	1	0	17.0763766585688	-82.0193690788969	63.100796317893	1044	1048	1
1	2023-07-10 02:57:00	NA	0	0	swimming	0.273	1	0	17.0768099761119	-82.0193079971386	63.1008004720354	1044	1048	1
1	2023-07-10 02:57:10	NA	0	0	swimming	0.27749	1	0	17.0765549635627	-82.0192461882269	63.1007984485513	1044	1048	1
1	2023-07-10 02:57:20	NA	0	0	swimming	0.27151	1	0	17.0756993736464	-82.0191837924241	63.100791034021	1044	1048	1
1	2023-07-10 02:57:30	NA	0	0	swimming	0.268	1	0	17.0745730401076	-82.0191211382378	63.1007811862317	1044	1048	1
1	2023-07-10 02:57:40	NA	0	0	swimming	0.265	1	0	17.0734250731831	-82.0190585755542	63.1007711387305	1044	1048	1
1	2023-07-10 02:57:50	NA	0	0	swimming	0.28149	1	0	17.0725045720039	-82.0189964542594	63.1007631250675	1044	1048	1
1	2023-07-10 02:58:00	NA	0	0	swimming	0.27851	1	0	17.0720606245368	-82.0189351242398	63.1007593787949	1044	1048	1
1	2023-07-10 02:58:10	NA	0	0	swimming	0.27549	1	0	17.0723320071672	-82.0188748366111	63.1007620414207	1044	1048	1
1	2023-07-10 02:58:20	NA	0	0	swimming	0.27351	1	0	17.0731622622744	-82.0188151550016	63.1007697110511	1044	1048	1
1	2023-07-10 02:58:30	NA	0	0	swimming	0.273	1	0	17.0742626089492	-82.0187556089565	63.1007797985966	1044	1048	1
1	2023-07-10 02:58:40	NA	0	0	swimming	0.274	1	0	17.0753930753993	-82.0186956738136	63.1007901529281	1044	1048	1
1	2023-07-10 02:58:50	NA	0	0	swimming	0.274	1	0	17.0763137077724	-82.0186348249107	63.1007986229193	1044	1048	1
1	2023-07-10 02:59:00	NA	0	0	swimming	0.27149	1	0	17.0767845706437	-82.0185725375857	63.1008030574462	1044	1048	1
1	2023-07-10 02:59:10	NA	0	0	swimming	0.28349	1	0	17.0765989904794	-82.0185084130213	63.1008016032245	1044	1048	1
1	2023-07-10 02:59:20	NA	0	0	swimming	0.28002	1	0	17.0757879566555	-82.0184427186082	63.100794536989	1044	1048	1
1	2023-07-10 02:59:30	NA	0	0	swimming	0.27849	1	0	17.074612427056	-82.0183762051122	63.1007841972989	1044	1048	1
1	2023-07-10 02:59:40	NA	0	0	swimming	0.28	1	0	17.0732561479115	-82.018309502253	63.1007722305999	1044	1048	1
1	2023-07-10 02:59:50	NA	0	0	swimming	0.28	1	0	17.0719028416487	-82.0182432397501	63.1007602833394	1044	1048	1
1	2023-07-10 03:00:00	NA	0	0	swimming	0.27951	1	0	17.0707362070051	-82.0181780473235	63.1007500019676	1044	1048	1
1	2023-07-10 03:00:10	NA	0	0	swimming	0.28049	1	0	17.0699268329542	-82.0181144735165	63.1007429157479	1044	1048	1
1	2023-07-10 03:00:20	NA	0	0	swimming	0.278	1	0	17.0694553478589	-82.0180524430822	63.1007388514847	1044	1048	1
1	2023-07-10 03:00:30	NA	0	0	swimming	0.28	1	0	17.069171618495	-82.0179913597259	63.1007364641228	1044	1048	1
1	2023-07-10 03:00:40	NA	0	0	swimming	0.278	1	0	17.0689699009972	-82.017930794137	63.1007348062473	1044	1048	1
1	2023-07-10 03:00:50	NA	0	0	swimming	0.278	1	0	17.0687444668458	-82.0178703170051	63.1007329304432	1044	1048	1
1	2023-07-10 03:01:00	NA	0	0	swimming	0.27851	1	0	17.0683896027037	-82.0178094990196	63.1007298892951	1044	1048	1
1	2023-07-10 03:01:10	NA	0	0	swimming	0.27549	1	0	17.0678029089909	-82.0177479580421	63.1007247648753	1044	1048	1
1	2023-07-10 03:01:20	NA	0	0	swimming	0.28	1	0	17.0670119875037	-82.0176856194267	63.1007178048028	1044	1048	1
1	2023-07-10 03:01:30	NA	0	0	swimming	0.277	1	0	17.0660893131281	-82.0176225967237	63.1007096588679	1044	1048	1
1	2023-07-10 03:01:40	NA	0	0	swimming	0.27551	1	0	17.0650906064348	-82.0175589450827	63.1007008266958	1044	1048	1
1	2023-07-10 03:01:50	NA	0	0	swimming	0.27749	1	0	17.0640715863336	-82.0174947196534	63.1006918079123	1044	1048	1
1	2023-07-10 03:02:00	NA	0	0	swimming	0.27351	1	0	17.0630879700365	-82.0174299755856	63.1006831021436	1044	1048	1
1	2023-07-10 03:02:10	NA	0	0	swimming	0.27749	1	0	17.0621914840788	-82.0173647919773	63.1006751731891	1044	1048	1
1	2023-07-10 03:02:20	NA	0	0	swimming	0.277	1	0	17.0614128025015	-82.017299193101	63.1006682960868	1044	1048	1
1	2023-07-10 03:02:30	NA	0	0	swimming	0.278	1	0	17.0607505252752	-82.0172333766752	63.1006624578613	1044	1048	1
1	2023-07-10 03:02:40	NA	0	0	swimming	0.27851	1	0	17.0602150203732	-82.0171674692391	63.1006577512872	1044	1048	1
1	2023-07-10 03:02:50	NA	0	0	swimming	0.27849	1	0	17.0598166507762	-82.017101597332	63.1006542691392	1044	1048	1
1	2023-07-10 03:03:00	NA	0	0	swimming	0.274	1	0	17.0595657744347	-82.0170358874929	63.1006521041919	1044	1048	1
1	2023-07-10 03:03:10	NA	0	0	swimming	0.27551	1	0	17.0594669708646	-82.0169704377301	63.1006512974564	1044	1048	1
1	2023-07-10 03:03:20	NA	0	0	swimming	0.271	1	0	17.0595149590645	-82.0169053378309	63.100651801523	1044	1048	1
1	2023-07-10 03:03:30	NA	0	0	swimming	0.27249	1	0	17.0596814505213	-82.0168405712242	63.1006533627055	1044	1048	1
1	2023-07-10 03:03:40	NA	0	0	swimming	0.26951	1	0	17.0599460028553	-82.0167761575809	63.1006557976715	1044	1048	1
1	2023-07-10 03:03:50	NA	0	0	swimming	0.27449	1	0	17.0602881729075	-82.0167121165719	63.1006589230886	1044	1048	1
1	2023-07-10 03:04:00	NA	0	0	swimming	0.27202	1	0	17.0606875167878	-82.016648467868	63.1006625556242	1044	1048	1
1	2023-07-10 03:04:10	NA	0	0	swimming	0.27149	1	0	17.0611246453609	-82.0165851789926	63.1006665214495	1044	1048	1
1	2023-07-10 03:04:20	NA	0	0	swimming	0.27349	1	0	17.06153523323	-82.0165222731048	63.1006702435435	1044	1048	1
1	2023-07-10 03:04:30	NA	0	0	swimming	0.278	1	0	17.0618528552678	-82.0164596362467	63.1006731261216	1044	1048	1
1	2023-07-10 03:04:40	NA	0	0	swimming	0.27651	1	0	17.0620115294253	-82.0163971946079	63.1006745773199	1044	1048	1
1	2023-07-10 03:04:50	NA	0	0	swimming	0.27849	1	0	17.0619452764282	-82.0163348743781	63.1006740052744	1044	1048	1
1	2023-07-10 03:05:00	NA	0	0	swimming	0.27651	1	0	17.0615881197265	-82.0162726017472	63.1006708181206	1044	1048	1
1	2023-07-10 03:05:10	NA	0	0	swimming	0.273	1	0	17.0608953802709	-82.0162103473657	63.1006646150343	1044	1048	1
1	2023-07-10 03:05:20	NA	0	0	swimming	0.27549	1	0	17.0598918992307	-82.0161481978878	63.1006556188788	1044	1048	1
1	2023-07-10 03:05:30	NA	0	0	swimming	0.277	1	0	17.0587132377871	-82.0160862429289	63.1006450458777	1044	1048	1
1	2023-07-10 03:05:40	NA	0	0	swimming	0.272	1	0	17.0574584927993	-82.0160246025477	63.1006337851449	1044	1048	1
1	2023-07-10 03:05:50	NA	0	0	swimming	0.276	1	0	17.0562267568564	-82.015963396803	63.1006227257956	1044	1048	1
1	2023-07-10 03:06:00	NA	0	0	swimming	0.274	1	0	17.0551171183332	-82.0159027457534	63.1006127569465	1044	1048	1
1	2023-07-10 03:06:10	NA	0	0	swimming	0.276	1	0	17.0542212364216	-82.0158427425331	63.1006047010921	1044	1048	1
1	2023-07-10 03:06:20	NA	0	0	swimming	0.27551	1	0	17.0535027688791	-82.0157830899544	63.1005982322156	1044	1048	1
1	2023-07-10 03:06:30	NA	0	0	swimming	0.27249	1	0	17.052846600168	-82.0157233855713	63.1005923174302	1044	1048	1
1	2023-07-10 03:06:40	NA	0	0	swimming	0.27551	1	0	17.0521639128117	-82.0156632406659	63.1005861596616	1044	1048	1
1	2023-07-10 03:06:50	NA	0	0	swimming	0.274	1	0	17.0513659034606	-82.0156022665205	63.100578961835	1044	1048	1
1	2023-07-10 03:07:00	NA	0	0	swimming	0.274	1	0	17.0503637832739	-82.015540074417	63.1005699268746	1044	1048	1
1	2023-07-10 03:07:10	NA	0	0	swimming	0.27049	1	0	17.0490671164378	-82.0154763290278	63.1005582428369	1044	1048	1
1	2023-07-10 03:07:20	NA	0	0	swimming	0.27251	1	0	17.0476678945869	-82.0154115691552	63.1005456322869	1044	1048	1
1	2023-07-10 03:07:30	NA	0	0	swimming	0.27849	1	0	17.0464091944166	-82.0153466465893	63.1005342766066	1044	1048	1
1	2023-07-10 03:07:40	NA	0	0	swimming	0.27751	1	0	17.0455155085806	-82.0152823118011	63.1005261906385	1044	1048	1
1	2023-07-10 03:07:50	NA	0	0	swimming	0.275	1	0	17.0452113004929	-82.0152193152616	63.100523389227	1044	1048	1
1	2023-07-10 03:08:00	NA	0	0	swimming	0.271	1	0	17.0457210050166	-82.0151584074418	63.1005278872146	1044	1048	1
1	2023-07-10 03:08:10	NA	0	0	swimming	0.273	1	0	17.0472502875493	-82.0151001656214	63.1005415310552	1044	1048	1
1	2023-07-10 03:08:20	NA	0	0	swimming	0.27149	1	0	17.0495273914733	-82.0150440522265	63.1005618825309	1044	1048	1
1	2023-07-10 03:08:30	NA	0	0	swimming	0.27551	1	0	17.0521086742268	-82.0149889880495	63.1005849603291	1044	1048	1
1	2023-07-10 03:08:40	NA	0	0	swimming	0.273	1	0	17.0546119490296	-82.0149340359125	63.1006073343813	1044	1048	1
1	2023-07-10 03:08:50	NA	0	0	swimming	0.275	1	0	17.0566550621318	-82.0148782586381	63.1006255746292	1044	1048	1
1	2023-07-10 03:09:00	NA	0	0	swimming	0.27649	1	0	17.05785589312	-82.0148207190485	63.1006362510221	1044	1048	1
1	2023-07-10 03:09:10	NA	0	0	swimming	0.276	1	0	17.0578577285917	-82.0147605555624	63.1006361612782	1044	1048	1
1	2023-07-10 03:09:20	NA	0	0	swimming	0.27351	1	0	17.0568233575935	-82.0146985585452	63.1006267667156	1044	1048	1
1	2023-07-10 03:09:30	NA	0	0	swimming	0.271	1	0	17.0551341333686	-82.0146358084406	63.1006114903546	1044	1048	1
1	2023-07-10 03:09:40	NA	0	0	swimming	0.271	1	0	17.0530918555164	-82.0145733274353	63.1005930417362	1044	1048	1
1	2023-07-10 03:09:50	NA	0	0	swimming	0.27149	1	0	17.0509982848663	-82.0145121377162	63.1005741304065	1044	1048	1
1	2023-07-10 03:10:00	NA	0	0	swimming	0.273	1	0	17.0491551447896	-82.0144532614701	63.1005574659184	1044	1048	1
1	2023-07-10 03:10:10	NA	0	0	swimming	0.27351	1	0	17.0478432194577	-82.0143975410953	63.1005455698705	1044	1048	1
1	2023-07-10 03:10:20	NA	0	0	swimming	0.27649	1	0	17.0471013361557	-82.0143451767254	63.100538791807	1044	1048	1
1	2023-07-10 03:10:30	NA	0	0	swimming	0.273	1	0	17.0467725093968	-82.0142954023651	63.1005357221616	1044	1048	1
1	2023-07-10 03:10:40	NA	0	0	swimming	0.27451	1	0	17.0467676969466	-82.0142477717677	63.1005355614894	1044	1048	1
1	2023-07-10 03:10:50	NA	0	0	swimming	0.27	1	0	17.0469978719397	-82.0142018386864	63.1005375103445	1044	1048	1
1	2023-07-10 03:11:00	NA	0	0	swimming	0.273	1	0	17.0473740216354	-82.0141571568744	63.1005407692808	1044	1048	1
1	2023-07-10 03:11:10	NA	0	0	swimming	0.27249	1	0	17.0478046595861	-82.0141133038553	63.100544516604	1044	1048	1
1	2023-07-10 03:11:20	NA	0	0	swimming	0.277	1	0	17.0481959294352	-82.0140696140486	63.1005479085858	1044	1048	1
1	2023-07-10 03:11:30	NA	0	0	swimming	0.275	1	0	17.0484548442927	-82.014025436265	63.1005501091782	1044	1048	1
1	2023-07-10 03:11:40	NA	0	0	swimming	0.278	1	0	17.0484866198423	-82.0139801188702	63.1005502660472	1044	1048	1
1	2023-07-10 03:11:50	NA	0	0	swimming	0.278	1	0	17.0481964902602	-82.0139330102296	63.1005475268584	1044	1048	1
1	2023-07-10 03:12:00	NA	0	0	swimming	0.278	1	0	17.0474897096863	-82.0138834587089	63.1005410392766	1044	1048	1
1	2023-07-10 03:12:10	NA	0	0	swimming	0.284	1	0	17.0462824838099	-82.0138308963858	63.1005300492776	1044	1048	1
1	2023-07-10 03:12:20	NA	0	0	swimming	0.281	1	0	17.0447024030139	-82.0137756690048	63.1005157020015	1044	1048	1
1	2023-07-10 03:12:30	NA	0	0	swimming	0.278	1	0	17.0429592559869	-82.0137187364291	63.1004998821034	1044	1048	1
1	2023-07-10 03:12:40	NA	0	0	swimming	0.279	1	0	17.0412340562237	-82.0136608278389	63.1004842156002	1044	1048	1
1	2023-07-10 03:12:50	NA	0	0	swimming	0.27151	1	0	17.0397077919422	-82.0136026724145	63.1004703285124	1044	1048	1
1	2023-07-10 03:13:00	NA	0	0	swimming	0.27398	1	0	17.0385614252744	-82.0135449993361	63.1004598468632	1044	1048	1
1	2023-07-10 03:13:10	NA	0	0	swimming	0.28851	1	0	17.0379460619826	-82.0134884605935	63.1004541287733	1044	1048	1
1	2023-07-10 03:13:20	NA	0	0	swimming	0.284	1	0	17.0378717357542	-82.0134331370191	63.1004532648325	1044	1048	1
1	2023-07-10 03:13:30	NA	0	0	swimming	0.283	1	0	17.0381672431196	-82.0133786360866	63.1004557178765	1044	1048	1
1	2023-07-10 03:13:40	NA	0	0	swimming	0.28	1	0	17.0387225486604	-82.0133247147421	63.1004604999654	1044	1048	1
1	2023-07-10 03:13:50	NA	0	0	swimming	0.28051	1	0	17.0394276255926	-82.0132711299317	63.1004666231594	1044	1048	1
1	2023-07-10 03:14:00	NA	0	0	swimming	0.279	1	0	17.0401724556664	-82.0132176386016	63.1004730995193	1044	1048	1
1	2023-07-10 03:14:10	NA	0	0	swimming	0.28398	1	0	17.0408498460234	-82.0131640079512	63.10047896642	1044	1048	1
1	2023-07-10 03:14:20	NA	0	0	swimming	0.289	1	0	17.0413590040121	-82.0131100083962	63.1004833185992	1044	1048	1
1	2023-07-10 03:14:30	NA	0	0	swimming	0.30349	1	0	17.0416992275995	-82.0130555217919	63.100486149186	1044	1048	1
1	2023-07-10 03:14:40	NA	0	0	swimming	0.30151	1	0	17.0418363507493	-82.0130003979794	63.1004871509028	1044	1048	1
1	2023-07-10 03:14:50	NA	0	0	swimming	0.30749	1	0	17.0417362127629	-82.0129444868	63.1004860164713	1044	1048	1
1	2023-07-10 03:15:00	NA	0	0	swimming	0.301	1	0	17.0413646584845	-82.0128876380949	63.1004824386128	1044	1048	1
1	2023-07-10 03:15:10	NA	0	0	swimming	0.305	1	0	17.0407500565424	-82.0128299552033	63.1004766720783	1044	1048	1
1	2023-07-10 03:15:20	NA	0	0	swimming	0.29451	1	0	17.0398059187552	-82.0127710254489	63.1004679388346	1044	1048	1
1	2023-07-10 03:15:30	NA	0	0	swimming	0.289	1	0	17.0387241947642	-82.0127114431475	63.1004579634623	1044	1048	1
1	2023-07-10 03:15:40	NA	0	0	swimming	0.28851	1	0	17.0376183935457	-82.0126515177994	63.1004477656439	1044	1048	1
1	2023-07-10 03:15:50	NA	0	0	swimming	0.29049	1	0	17.0366020123207	-82.0125915589054	63.1004383650631	1044	1048	1
1	2023-07-10 03:16:00	NA	0	0	swimming	0.292	1	0	17.0357885364	-82.012531875966	63.1004307814051	1044	1048	1
1	2023-07-10 03:16:10	NA	0	0	swimming	0.29	1	0	17.035264538285	-82.0124728495854	63.1004257933465	1044	1048	1
1	2023-07-10 03:16:20	NA	0	0	swimming	0.28851	1	0	17.0352217443432	-82.0124144918819	63.1004251213088	1044	1048	1
1	2023-07-10 03:16:30	NA	0	0	swimming	0.286	1	0	17.0357558239553	-82.0123567735357	63.1004296236842	1044	1048	1
1	2023-07-10 03:16:40	NA	0	0	swimming	0.28998	1	0	17.0369979064461	-82.0122997066267	63.1004404772244	1044	1048	1
1	2023-07-10 03:16:50	NA	0	0	swimming	0.29002	1	0	17.0390791192939	-82.0122433032352	63.1004588586761	1044	1048	1
1	2023-07-10 03:17:00	NA	0	0	swimming	0.44895	13.33	0	17.0421305878364	-82.0121875754411	63.1004859447773	1044	1048	1
1	2023-07-10 03:17:10	NA	0	1	diving	6.51286	13.33	8.47068880122639	17.046204697327	-82.012132456213	63.100522205382	1044	1048	1
1	2023-07-10 03:17:20	NA	0	1	diving	12.0093	13.33	26.4793867303886	17.0513354559669	-82.0120775194536	63.1005679434953	1044	1048	1
1	2023-07-10 03:17:30	NA	0	1	diving	4.94687	13.33	13.9656320638354	17.0572307456935	-82.0120222800089	63.1006205355974	1044	1048	1
1	2023-07-10 03:17:40	NA	0	0	swimming	0.35792	1	0	17.0637064033253	-82.0119662159997	63.1006783264013	1044	1048	1
1	2023-07-10 03:17:50	NA	0	0	swimming	0.42445	1	0	17.0705782853348	-82.0119088055467	63.1007396606294	1044	1048	1
1	2023-07-10 03:18:00	NA	0	0	swimming	0.35714	1	0	17.0776622689658	-82.0118495267705	63.1008028830166	1044	1048	1
1	2023-07-10 03:18:10	NA	0	0	swimming	0.46366	1	0	17.0847411829515	-82.0117883476334	63.1008660444341	1044	1048	1
1	2023-07-10 03:18:20	NA	0	0	swimming	0.48634	1	0	17.0917539929208	-82.0117239867018	63.1009285892665	1044	1048	1
1	2023-07-10 03:18:30	NA	0	0	swimming	0.46113	1	0	17.098722051309	-82.0116570873751	63.1009907121387	1044	1048	1
1	2023-07-10 03:18:40	NA	0	0	swimming	0.55961	1	0	17.1056459098773	-82.0115876875028	63.1010524175681	1044	1048	1
1	2023-07-10 03:18:50	NA	0	0	swimming	0.33306	1	0	17.1125261216037	-82.0115158249343	63.1011137100717	1044	1048	1
1	2023-07-10 03:19:00	NA	0	0	swimming	0.44247	1	0	17.119363240527	-82.0114415375191	63.1011745941666	1044	1048	1
1	2023-07-10 03:19:10	NA	0	0	swimming	0.46522	1	0	17.1261578216169	-82.0113648631065	63.1012350743697	1044	1048	1
1	2023-07-10 03:19:20	NA	0	0	swimming	0.4737	1	0	17.1329104206395	-82.011285839546	63.1012951551981	1044	1048	1
1	2023-07-10 03:19:30	NA	0	0	swimming	0.57381	1	0	17.139621594015	-82.011204504687	63.1013548411685	1044	1048	1
1	2023-07-10 03:19:40	NA	0	0	swimming	0.35039	1	0	17.146291898685	-82.0111208963791	63.1014141367978	1044	1048	1
1	2023-07-10 03:19:50	NA	0	0	swimming	0.50635	1	0	17.1529218919873	-82.0110350524715	63.1014730466029	1044	1048	1
1	2023-07-10 03:20:00	NA	0	0	swimming	0.42875	1	0	17.1595121315233	-82.0109470108137	63.1015315751003	1044	1048	1
1	2023-07-10 03:20:10	NA	0	0	swimming	0.41768	1	0	17.1660631750441	-82.0108568092551	63.1015897268069	1044	1048	1
1	2023-07-10 03:20:20	NA	0	0	swimming	0.49081	1	0	17.1725755803075	-82.0107644856453	63.1016475062392	1044	1048	1
1	2023-07-10 03:20:30	NA	0	0	swimming	0.35747	1	0	17.1790499049744	-82.0106700778337	63.1017049179138	1044	1048	1
1	2023-07-10 03:20:40	NA	0	0	swimming	0.49329	1	0	17.1854867064827	-82.0105736236695	63.1017619663473	1044	1048	1
1	2023-07-10 03:20:50	NA	0	0	swimming	0.45775	1	0	17.1918865419388	-82.0104751610023	63.101818656056	1044	1048	1
1	2023-07-10 03:21:00	NA	0	0	swimming	0.363	1	0	17.1982499679908	-82.0103747276815	63.1018749915565	1044	1048	1
1	2023-07-10 03:21:10	NA	0	0	swimming	0.46419	1	0	17.2045775407355	-82.0102723615566	63.1019309773651	1044	1048	1
1	2023-07-10 03:21:20	NA	0	0	swimming	0.51281	1	0	17.2108698155939	-82.010168100477	63.1019866179981	1044	1048	1
1	2023-07-10 03:21:30	NA	0	0	swimming	0.37049	1	0	17.2171273472125	-82.0100619822921	63.1020419179719	1044	1048	1
1	2023-07-10 03:21:40	NA	0	0	swimming	0.4039	1	0	17.2233506893599	-82.0099540448513	63.1020968818026	1044	1048	1
1	2023-07-10 03:21:50	NA	0	0	swimming	0.35361	1	0	17.2295403948192	-82.009844326004	63.1021515140065	1044	1048	1
1	2023-07-10 03:22:00	NA	0	0	swimming	0.43315	1	0	17.2356970152953	-82.0097328635998	63.1022058190997	1044	1048	1
1	2023-07-10 03:22:10	NA	0	0	swimming	0.53819	1	0	17.2418211013117	-82.009619695488	63.1022598015983	1044	1048	1
1	2023-07-10 03:22:20	NA	0	0	swimming	0.71417	1.32	0	17.2479132021194	-82.0095048595181	63.1023134660183	1044	1048	1
1	2023-07-10 03:22:30	NA	0	0	swimming	0.41374	1	0	17.2539738656067	-82.0093883935394	63.1023668168759	1044	1048	1
1	2023-07-10 03:22:40	NA	0	0	swimming	0.68592	1	0	17.2600036382007	-82.0092703354015	63.1024198586869	1044	1048	1
1	2023-07-10 03:22:50	NA	0	0	swimming	0.61863	1	0	17.2660030647839	-82.0091507229537	63.1024725959672	1044	1048	1
1	2023-07-10 03:23:00	NA	0	0	swimming	0.31465	1	0	17.2719726886059	-82.0090295940455	63.1025250332328	1044	1048	1
1	2023-07-10 03:23:10	NA	0	0	swimming	0.53584	1	0	17.2779130512139	-82.0089069865264	63.1025771749995	1044	1048	1
1	2023-07-10 03:23:20	NA	0	0	swimming	0.59659	1	0	17.2838246923439	-82.0087829382457	63.102629025783	1044	1048	1
1	2023-07-10 03:23:30	NA	0	0	swimming	0.33417	1	0	17.2897081498654	-82.0086574870529	63.1026805900993	1044	1048	1
1	2023-07-10 03:23:40	NA	0	0	swimming	0.67508	1	0	17.2955639596994	-82.0085306707973	63.1027318724639	1044	1048	1
1	2023-07-10 03:23:50	NA	0	0	swimming	0.69887	1.13	0	17.3013926557245	-82.0084025273285	63.1027828773925	1044	1048	1
1	2023-07-10 03:24:00	NA	0	0	swimming	0.4057	1	0	17.3071947697331	-82.0082730944959	63.1028336094008	1044	1048	1
1	2023-07-10 03:24:10	NA	0	0	swimming	0.69101	1.0882	0	17.3129708313456	-82.0081424101489	63.1028840730044	1044	1048	1
1	2023-07-10 03:24:20	NA	0	0	swimming	0.8018	1.3	0	17.318721367946	-82.008010512137	63.1029342727189	1044	1048	1
1	2023-07-10 03:24:30	NA	0	0	swimming	0.34656	1	0	17.3244469046067	-82.0078774383095	63.1029842130597	1044	1048	1
1	2023-07-10 03:24:40	NA	0	0	swimming	0.69765	1	0	17.3301479640417	-82.0077432265159	63.1030338985423	1044	1048	1
1	2023-07-10 03:24:50	NA	0	0	swimming	0.60041	1	0	17.3358250665245	-82.0076079146056	63.1030833336823	1044	1048	1
1	2023-07-10 03:25:00	NA	0	0	swimming	0.48238	1	0	17.3414787298495	-82.0074715404281	63.1031325229949	1044	1048	1
1	2023-07-10 03:25:10	NA	0	0	swimming	0.61119	1	0	17.3471094692586	-82.0073341418328	63.1031814709956	1044	1048	1
1	2023-07-10 03:25:20	NA	0	0	swimming	0.77208	1.2	0	17.3527177973967	-82.007195756669	63.1032301821997	1044	1048	1
1	2023-07-10 03:25:30	NA	0	0	swimming	0.48773	1	0	17.358304224249	-82.0070564227864	63.1032786611225	1044	1048	1
1	2023-07-10 03:25:40	NA	0	0	swimming	0.34515	1	0	17.3638692570985	-82.0069161780343	63.1033269122793	1044	1048	1
1	2023-07-10 03:25:50	NA	0	0	swimming	0.66449	1	0	17.3694134004792	-82.0067750602621	63.1033749401853	1044	1048	1
1	2023-07-10 03:26:00	NA	0	0	swimming	0.58961	1	0	17.3749371561142	-82.0066331073191	63.1034227493556	1044	1048	1
1	2023-07-10 03:26:10	NA	0	0	swimming	0.51375	1	0	17.3804410228922	-82.006490357055	63.1034703443055	1044	1048	1
1	2023-07-10 03:26:20	NA	0	0	swimming	0.29349	1	0	17.3859254968059	-82.0063468473191	63.10351772955	1044	1048	1
1	2023-07-10 03:26:30	NA	0	0	swimming	0.53437	1	0	17.3913910709332	-82.0062026159608	63.1035649096043	1044	1048	1
1	2023-07-10 03:26:40	NA	0	0	swimming	0.60405	1	0	17.3968382353679	-82.0060577008296	63.1036118889833	1044	1048	1
1	2023-07-10 03:26:50	NA	0	0	swimming	0.89006	1.21	0	17.4022674772257	-82.0059121397749	63.1036586722022	1044	1048	1
1	2023-07-10 03:27:00	NA	0	0	swimming	0.64852	1.37	0	17.4076792805724	-82.0057659706462	63.1037052637759	1044	1048	1
1	2023-07-10 03:27:10	NA	0	0	swimming	0.29251	1	0	17.413074126413	-82.0056192312928	63.1037516682194	1044	1048	1
1	2023-07-10 03:27:20	NA	0	0	swimming	0.292	1	0	17.4184524926597	-82.0054719595642	63.1037978900475	1044	1048	1
1	2023-07-10 03:27:30	NA	0	0	swimming	0.293	1	0	17.4238148540975	-82.0053241933098	63.1038439337752	1044	1048	1
1	2023-07-10 03:27:40	NA	0	1	diving	5.0352	43.07	4.70775603373228	17.4291616823724	-82.005175970379	63.1038898039174	1044	1048	1
1	2023-07-10 03:27:50	NA	0	1	diving	17.36777	43.07	1.75357485516916	17.434493445948	-82.0050273286214	63.1039355049887	1044	1048	1
1	2023-07-10 03:28:00	NA	0	1	diving	30.04506	43.07	5.67965219452605	17.4398106101084	-82.0048783058863	63.1039810415042	1044	1048	1
1	2023-07-10 03:28:10	NA	0	1	diving	38.05247	43.07	26.2520051404149	17.4451136369203	-82.0047289400232	63.1040264179785	1044	1048	1
1	2023-07-10 03:28:20	NA	0	1	diving	41.55276	43.07	24.1949192790226	17.4504029852256	-82.0045792688814	63.1040716389263	1044	1048	1
1	2023-07-10 03:28:30	NA	0	1	diving	41.35091	43.07	28.6428232048576	17.4556791106275	-82.0044293303104	63.1041167088623	1044	1048	1
1	2023-07-10 03:28:40	NA	0	1	diving	36.31581	43.07	24.1091716437721	17.460942465472	-82.0042791621597	63.1041616323013	1044	1048	1
1	2023-07-10 03:28:50	NA	0	1	diving	33.10571	43.07	17.6307908602986	17.4661934988474	-82.0041288022786	63.1042064137578	1044	1048	1
1	2023-07-10 03:29:00	NA	0	1	diving	26.41404	43.07	9.53022533090393	17.4714326565644	-82.0039782885167	63.1042510577465	1044	1048	1
1	2023-07-10 03:29:10	NA	0	1	diving	15.30501	43.07	14.3326311082674	17.4766603811557	-82.0038276587233	63.1042955687819	1044	1048	1
1	2023-07-10 03:29:20	NA	0	1	diving	2.26926	43.07	0	17.4818771118789	-82.0036769507479	63.1043399513786	1044	1048	1
1	2023-07-10 03:29:30	NA	0	0	swimming	0.45664	1	0	17.4870832847014	-82.0035262024399	63.1043842100512	1044	1048	1
1	2023-07-10 03:29:40	NA	0	0	swimming	0.48959	1	0	17.4922793323083	-82.0033754516487	63.1044283493141	1044	1048	1
1	2023-07-10 03:29:50	NA	0	0	swimming	0.38943	1	0	17.4974656841069	-82.0032247362238	63.1044723736817	1044	1048	1
1	2023-07-10 03:30:00	NA	0	0	swimming	0.68031	1	0	17.5026427662252	-82.0030740940145	63.1045162876686	1044	1048	1
1	2023-07-10 03:30:10	NA	0	0	swimming	0.69718	1	0	17.5078110015229	-82.0029235628704	63.1045600957891	1044	1048	1
1	2023-07-10 03:30:20	NA	0	0	swimming	0.32079	1	0	17.5129708095997	-82.0027731806408	63.1046038025576	1044	1048	1
1	2023-07-10 03:30:30	NA	0	0	swimming	0.68653	1.32	0	17.5181226067994	-82.0026229851753	63.1046474124884	1044	1048	1
1	2023-07-10 03:30:40	NA	0	0	swimming	0.45025	1.32	0	17.523266806234	-82.0024730143232	63.1046909300959	1044	1048	1
1	2023-07-10 03:30:50	NA	0	0	swimming	0.57704	1	0	17.5284038177954	-82.0023233059339	63.1047343598943	1044	1048	1
1	2023-07-10 03:31:00	NA	0	0	swimming	0.63845	1	0	17.5335340481601	-82.0021738978568	63.104777706398	1044	1048	1
1	2023-07-10 03:31:10	NA	0	0	swimming	0.34398	1	0	17.5386579008227	-82.0020248279415	63.1048209741211	1044	1048	1
1	2023-07-10 03:31:20	NA	0	0	swimming	0.57808	1	0	17.543775776122	-82.0018761340374	63.1048641675779	1044	1048	1
1	2023-07-10 03:31:30	NA	0	0	swimming	0.51973	1	0	17.5488880712426	-82.0017278539938	63.1049072912826	1044	1048	1
1	2023-07-10 03:31:40	NA	0	0	swimming	0.41629	1	0	17.5539951802578	-82.0015800256602	63.1049503497493	1044	1048	1
1	2023-07-10 03:31:50	NA	0	0	swimming	0.65011	1	0	17.5590974941579	-82.001432686886	63.1049933474921	1044	1048	1
1	2023-07-10 03:32:00	NA	0	0	swimming	0.6366	1.22	0	17.5641954008618	-82.0012858755208	63.1050362890251	1044	1048	1
1	2023-07-10 03:32:10	NA	0	0	swimming	0.46384	1	0	17.5692892852705	-82.0011396294138	63.1050791788625	1044	1048	1
1	2023-07-10 03:32:20	NA	0	0	swimming	0.37602	1	0	17.5743795292905	-82.0009939864145	63.1051220215182	1044	1048	1
1	2023-07-10 03:32:30	NA	0	0	swimming	0.66756	1.09	0	17.5794665118658	-82.0008489843724	63.1051648215063	1044	1048	1
1	2023-07-10 03:32:40	NA	0	0	swimming	0.56791	1	0	17.5845506090289	-82.0007046611369	63.1052075833407	1044	1048	1
1	2023-07-10 03:32:50	NA	0	0	swimming	0.41467	1	0	17.589632193922	-82.0005610545574	63.1052503115355	1044	1048	1
1	2023-07-10 03:33:00	NA	0	0	swimming	0.51211	1	0	17.5947116368573	-82.0004182024834	63.1052930106046	1044	1048	1
1	2023-07-10 03:33:10	NA	0	0	swimming	0.67392	1	0	17.5997893053525	-82.0002761427643	63.1053356850619	1044	1048	1
1	2023-07-10 03:33:20	NA	0	0	swimming	0.54197	1	0	17.6048655641764	-82.0001349132495	63.1053783394212	1044	1048	1
1	2023-07-10 03:33:30	NA	0	0	swimming	0.47403	1	0	17.609940775396	-81.9999945517884	63.1054209781964	1044	1048	1
1	2023-07-10 03:33:40	NA	0	0	swimming	0.61457	1	0	17.615015298438	-81.9998550962305	63.1054636059015	1044	1048	1
1	2023-07-10 03:33:50	NA	0	0	swimming	0.36877	1	0	17.6200894901215	-81.9997165844252	63.10550622705	1044	1048	1
1	2023-07-10 03:34:00	NA	0	0	swimming	0.7047	1	0	17.6251637047332	-81.999579054222	63.105548846156	1044	1048	1
1	2023-07-10 03:34:10	NA	0	0	swimming	0.7471	1	0	17.6302382940701	-81.9994425434702	63.105591467733	1044	1048	1
1	2023-07-10 03:34:20	NA	0	0	swimming	0.32883	1	0	17.6353136075054	-81.9993070900193	63.1056340962949	1044	1048	1
1	2023-07-10 03:34:30	NA	0	0	swimming	0.64093	1.11	0	17.6403899920423	-81.9991727317188	63.1056767363552	1044	1048	1
1	2023-07-10 03:34:40	NA	0	0	swimming	0.87963	1.43	0	17.6454677923847	-81.999039506418	63.1057193924278	1044	1048	1
1	2023-07-10 03:34:50	NA	0	0	swimming	0.58114	1	0	17.6505473509967	-81.9989074519664	63.1057620690262	1044	1048	1
1	2023-07-10 03:35:00	NA	0	0	swimming	0.3053	1	0	17.6556290081696	-81.9987766062135	63.1058047706641	1044	1048	1
1	2023-07-10 03:35:10	NA	0	0	swimming	0.49725	1	0	17.6607131020923	-81.9986470070086	63.1058475018551	1044	1048	1
1	2023-07-10 03:35:20	NA	0	0	swimming	0.85755	1.52	0	17.6657999689185	-81.9985186922012	63.1058902671127	1044	1048	1
1	2023-07-10 03:35:30	NA	0	0	swimming	0.5152	1	0	17.6708899428532	-81.9983916996408	63.1059330709504	1044	1048	1
1	2023-07-10 03:35:40	NA	0	0	swimming	0.28851	1	0	17.675983356204	-81.9982660671766	63.1059759178818	1044	1048	1
1	2023-07-10 03:35:50	NA	0	0	swimming	0.28549	1	0	17.681081082388	-81.9981415762274	63.1060188113008	1044	1048	1
1	2023-07-10 03:36:00	NA	0	0	swimming	0.57509	1	0	17.6861813699562	-81.9980187737414	63.1060617488987	1044	1048	1
1	2023-07-10 03:36:10	NA	0	0	swimming	0.93075	1.34	0	17.6912753268572	-81.9978975378744	63.1061046486979	1044	1048	1
1	2023-07-10 03:36:20	NA	0	0	swimming	0.29416	1	0	17.6963543096699	-81.9977779839543	63.1061474365183	1044	1048	1
1	2023-07-10 03:36:30	NA	0	1	diving	1.04678	41.11	0	17.7014096692084	-81.997660227309	63.1061900381804	1044	1048	1
1	2023-07-10 03:36:40	NA	0	1	diving	10.04447	41.11	5.85376171264136	17.7064327508117	-81.9975443832664	63.106232379505	1044	1048	1
1	2023-07-10 03:36:50	NA	0	1	diving	22.14882	41.11	2.11251836818364	17.7114148946481	-81.9974305671545	63.1062743863132	1044	1048	1
1	2023-07-10 03:37:00	NA	0	1	diving	33.20359	41.11	6.17644434402286	17.7163474360072	-81.9973188943014	63.1063159844269	1044	1048	1
1	2023-07-10 03:37:10	NA	0	1	diving	39.92539	41.11	25.6626350471262	17.7212217056396	-81.997209480035	63.106357099668	1044	1048	1
1	2023-07-10 03:37:20	NA	0	1	diving	36.97733	41.11	26.4741330328955	17.7260290300983	-81.9971024396832	63.1063976578591	1044	1048	1
1	2023-07-10 03:37:30	NA	0	1	diving	34.59185	41.11	24.9213665819856	17.7307607320821	-81.996997888574	63.106437584823	1044	1048	1
1	2023-07-10 03:37:40	NA	0	1	diving	31.45286	41.11	18.8496939082665	17.7354081308143	-81.9968959420353	63.1064768063829	1044	1048	1
1	2023-07-10 03:37:50	NA	0	1	diving	26.63128	41.11	16.2050574630243	17.7399625424242	-81.9967967153952	63.1065152483625	1044	1048	1
1	2023-07-10 03:38:00	NA	0	1	diving	18.32539	41.11	16.4253614140503	17.7444152803308	-81.9967003239816	63.1065528365856	1044	1048	1
1	2023-07-10 03:38:10	NA	0	1	diving	6.15873	41.11	0	17.7487576556748	-81.9966068831225	63.1065894968766	1044	1048	1
1	2023-07-10 03:38:20	NA	0	0	swimming	0.29351	1	0	17.7529809777287	-81.9965165081458	63.1066251550599	1044	1048	1
1	2023-07-10 03:38:30	NA	0	0	swimming	0.293	1	0	17.7570765543427	-81.9964293143795	63.1066597369603	1044	1048	1
1	2023-07-10 03:38:40	NA	0	0	swimming	0.512	1	0	17.7610356923983	-81.9963454171515	63.1066931684029	1044	1048	1
1	2023-07-10 03:38:50	NA	0	0	swimming	0.29	1	0	17.7648496982697	-81.9962649317898	63.1067253752129	1044	1048	1
1	2023-07-10 03:39:00	NA	0	0	swimming	0.292	1	0	17.7685098783182	-81.9961879736224	63.1067562832158	1044	1048	1
1	2023-07-10 03:39:10	NA	0	0	swimming	0.289	1	0	17.7720075393739	-81.9961146579773	63.1067858182371	1044	1048	1
1	2023-07-10 03:39:20	NA	0	0	swimming	0.29	1	0	17.7753339892521	-81.9960451001824	63.1068139061024	1044	1048	1
1	2023-07-10 03:39:30	NA	0	0	swimming	0.29149	1	0	17.7784805372876	-81.9959794155657	63.1068404726377	1044	1048	1
1	2023-07-10 03:39:40	NA	0	0	swimming	0.291	1	0	17.7814384948533	-81.9959177194551	63.1068654436687	1044	1048	1
1	2023-07-10 03:39:50	NA	0	0	swimming	0.29151	1	0	17.784199175937	-81.9958601271786	63.1068887450211	1044	1048	1
1	2023-07-10 03:40:00	NA	0	0	swimming	0.29449	1	0	17.7867538976924	-81.9958067540642	63.1069103025208	1044	1048	1
1	2023-07-10 03:40:10	NA	0	0	swimming	0.29251	1	0	17.7890939810313	-81.9957577154399	63.1069300419934	1044	1048	1
1	2023-07-10 03:40:20	NA	0	0	swimming	0.29549	1	0	17.7912107512204	-81.9957131266335	63.1069478892645	1044	1048	1
1	2023-07-10 03:40:30	NA	0	0	swimming	0.29149	1	0	17.7930955384998	-81.9956731029731	63.1069637701595	1044	1048	1
1	2023-07-10 03:40:40	NA	0	0	swimming	0.29551	1	0	17.7947396787038	-81.9956377597866	63.1069776105035	1044	1048	1
1	2023-07-10 03:40:50	NA	0	0	swimming	0.28998	1	0	17.7961345139092	-81.9956072124021	63.1069893361213	1044	1048	1
1	2023-07-10 03:41:00	NA	0	0	swimming	0.29153	1	0	17.7972713931055	-81.9955815761474	63.1069988728375	1044	1048	1
1	2023-07-10 03:41:10	NA	0	0	swimming	0.29494	1	0	17.7981416728678	-81.9955609663505	63.1070061464763	1044	1048	1
1	2023-07-10 03:41:20	NA	0	0	swimming	0.29906	1	0	17.7988000512959	-81.9955443533157	63.1070116215808	1044	1048	1
1	2023-07-10 03:41:30	NA	0	0	swimming	0.295	1	0	17.7991182077949	-81.9955341314404	63.1070142088877	1044	1048	1
1	2023-07-10 03:41:40	NA	0	0	swimming	0.295	1	0	17.7991850223506	-81.9955287550437	63.10701466625	1044	1048	1
1	2023-07-10 03:41:50	NA	0	0	swimming	0.29	1	0	17.7990212719398	-81.9955279630512	63.107013173535	1044	1048	1
1	2023-07-10 03:42:00	NA	0	0	swimming	0.295	1	0	17.7986477420034	-81.9955314943887	63.1070099106097	1044	1048	1
1	2023-07-10 03:42:10	NA	0	0	swimming	0.29149	1	0	17.7980852250339	-81.9955390879818	63.1070050573407	1044	1048	1
1	2023-07-10 03:42:20	NA	0	0	swimming	0.294	1	0	17.7973545192283	-81.9955504827564	63.1069987935946	1044	1048	1
1	2023-07-10 03:42:30	NA	0	0	swimming	0.30251	1	0	17.7964764272295	-81.995565417638	63.1069912992378	1044	1048	1
1	2023-07-10 03:42:40	NA	0	0	swimming	0.29	1	0	17.7954717549306	-81.9955836315523	63.1069827541368	1044	1048	1
1	2023-07-10 03:42:50	NA	0	0	swimming	0.31296	1	0	17.7943613103906	-81.9956048634253	63.106973338158	1044	1048	1
1	2023-07-10 03:43:00	NA	0	0	swimming	0.31702	1	0	17.7931659027893	-81.9956288521823	63.1069632311682	1044	1048	1
1	2023-07-10 03:43:10	NA	0	0	swimming	0.31547	1	0	17.7919063415067	-81.9956553367493	63.1069526130343	1044	1048	1
1	2023-07-10 03:43:20	NA	0	0	swimming	0.33104	1	0	17.7906034352333	-81.9956840560518	63.1069416636233	1044	1048	1
1	2023-07-10 03:43:30	NA	0	0	swimming	0.32198	1	0	17.7892779911971	-81.9957147490157	63.1069305628026	1044	1048	1
1	2023-07-10 03:43:40	NA	0	0	swimming	0.31747	1	0	17.7879508144553	-81.9957471545666	63.1069194904399	1044	1048	1
1	2023-07-10 03:43:50	NA	0	0	swimming	0.30455	1	0	17.7866427072527	-81.9957810116302	63.106908626403	1044	1048	1
1	2023-07-10 03:44:00	NA	0	0	swimming	0.313	1	0	17.7853744684944	-81.9958160591322	63.1068981505601	1044	1048	1
1	2023-07-10 03:44:10	NA	0	0	swimming	0.29251	1	0	17.7841668932554	-81.9958520359983	63.1068882427797	1044	1048	1
1	2023-07-10 03:44:20	NA	0	0	swimming	0.314	1	0	17.7830407724034	-81.9958886811542	63.1068790829303	1044	1048	1
1	2023-07-10 03:44:30	NA	0	0	swimming	0.30137	1	0	17.7820168922814	-81.9959257335257	63.1068708508809	1044	1048	1
1	2023-07-10 03:44:40	NA	0	0	swimming	0.30163	1	0	17.7811160344751	-81.9959629320385	63.1068637265002	1044	1048	1
1	2023-07-10 03:44:50	NA	0	0	swimming	0.294	1	0	17.7803589756758	-81.9960000156181	63.1068578896573	1044	1048	1
1	2023-07-10 03:45:00	NA	0	0	swimming	0.29049	1	0	17.7797664875966	-81.9960367231904	63.1068535202213	1044	1048	1
1	2023-07-10 03:45:10	NA	0	0	swimming	0.294	1	0	17.7793593369881	-81.9960727936811	63.106850798061	1044	1048	1
1	2023-07-10 03:45:20	NA	0	0	swimming	0.29451	1	0	17.7791582857374	-81.9961079660158	63.1068499030451	1044	1048	1
1	2023-07-10 03:45:30	NA	0	0	swimming	0.307	1	0	17.7791840910341	-81.9961419791203	63.106851015042	1044	1048	1
1	2023-07-10 03:45:40	NA	0	0	swimming	0.297	1	0	17.7794575056247	-81.9961745719202	63.1068543139196	1044	1048	1
1	2023-07-10 03:45:50	NA	0	0	swimming	0.337	1	0	17.7799992781645	-81.9962054833413	63.1068599795455	1044	1048	1
1	2023-07-10 03:46:00	NA	0	0	swimming	0.31445	1	0	17.78083015361	-81.9962344523093	63.1068681917863	1044	1048	1
1	2023-07-10 03:46:10	NA	0	0	swimming	0.32655	1	0	17.7819708737463	-81.9962612177499	63.106879130508	1044	1048	1
1	2023-07-10 03:46:20	NA	0	0	swimming	0.30943	1	0	17.7834421777478	-81.9962855185887	63.1068929755753	1044	1048	1
1	2023-07-10 03:46:30	NA	0	0	swimming	0.31749	1	0	17.7852648028557	-81.9963070937516	63.1069099068521	1044	1048	1
1	2023-07-10 03:46:40	NA	0	0	swimming	0.317	1	0	17.7874594851139	-81.996325682164	63.1069301042006	1044	1048	1
1	2023-07-10 03:46:50	NA	0	0	swimming	0.31257	1	0	17.7900469601925	-81.996341022752	63.1069537474815	1044	1048	1
1	2023-07-10 03:47:00	NA	0	0	swimming	0.3	1	0	17.7930479643075	-81.996352854441	63.106981016554	1044	1048	1
1	2023-07-10 03:47:10	NA	0	0	swimming	0.30998	1	0	17.7964832351938	-81.9963609161568	63.1070120912749	1044	1048	1
1	2023-07-10 03:47:20	NA	0	0	swimming	0.31153	1	0	17.8003000631097	-81.9963657685101	63.1070465124711	1044	1048	1
1	2023-07-10 03:47:30	NA	0	0	swimming	0.31045	1	0	17.8045681860012	-81.9963650657286	63.1070848470156	1044	1048	1
1	2023-07-10 03:47:40	NA	0	0	swimming	0.31404	1	0	17.8087913246677	-81.9963585089639	63.1071226278955	1044	1048	1
1	2023-07-10 03:47:50	NA	0	0	swimming	0.30051	1	0	17.8125737190169	-81.9963448365362	63.1071562666198	1044	1048	1
1	2023-07-10 03:48:00	NA	0	0	swimming	0.29249	1	0	17.8155196417038	-81.9963227867656	63.1071821747133	1044	1048	1
1	2023-07-10 03:48:10	NA	0	0	swimming	0.29251	1	0	17.817456368963	-81.9962930798615	63.1071988178604	1044	1048	1
1	2023-07-10 03:48:20	NA	0	0	swimming	0.29149	1	0	17.8178473330944	-81.9962518351501	63.1072012740139	1044	1048	1
1	2023-07-10 03:48:30	NA	0	0	swimming	0.29251	1	0	17.8173789795635	-81.9962031987087	63.1071958161167	1044	1048	1
1	2023-07-10 03:48:40	NA	0	0	swimming	0.29449	1	0	17.8163832099798	-81.996148890515	63.107185469429	1044	1048	1
1	2023-07-10 03:48:50	NA	0	0	swimming	0.29351	1	0	17.8151918805594	-81.9960906305469	63.1071732592114	1044	1048	1
1	2023-07-10 03:49:00	NA	0	0	swimming	0.29	1	0	17.8141367866744	-81.9960301387821	63.1071622107285	1044	1048	1
1	2023-07-10 03:49:10	NA	0	0	swimming	0.29	1	0	17.8135425602702	-81.9959692227064	63.1071552877859	1044	1048	1
1	2023-07-10 03:49:20	NA	0	0	swimming	0.288	1	0	17.8133884990562	-81.9959080588212	63.1071523089745	1044	1048	1
1	2023-07-10 03:49:30	NA	0	0	swimming	0.288	1	0	17.813478452281	-81.9958464976948	63.107151507725	1044	1048	1
1	2023-07-10 03:49:40	NA	0	0	swimming	0.28851	1	0	17.8136771072301	-81.9957845091061	63.10715166721	1044	1048	1
1	2023-07-10 03:49:50	NA	0	0	swimming	0.286	1	0	17.8138491577753	-81.9957220628337	63.1071515706015	1044	1048	1
1	2023-07-10 03:50:00	NA	0	0	swimming	0.288	1	0	17.8138593045379	-81.9956591286568	63.1071500010717	1044	1048	1
1	2023-07-10 03:50:10	NA	0	0	swimming	0.28649	1	0	17.8136001058292	-81.9955957589962	63.1071459942761	1044	1048	1
1	2023-07-10 03:50:20	NA	0	0	swimming	0.287	1	0	17.8129937971471	-81.995531988995	63.1071388520934	1044	1048	1
1	2023-07-10 03:50:30	NA	0	0	swimming	0.28751	1	0	17.8121469996717	-81.995467941925	63.1071295358265	1044	1048	1
1	2023-07-10 03:50:40	NA	0	0	swimming	0.28649	1	0	17.8111062408088	-81.9954037550646	63.107118467159	1044	1048	1
1	2023-07-10 03:50:50	NA	0	0	swimming	0.282	1	0	17.8099180408902	-81.9953395656922	63.107106067775	1044	1048	1
1	2023-07-10 03:51:00	NA	0	0	swimming	0.28202	1	0	17.8086289130998	-81.9952755110864	63.1070927593589	1044	1048	1
1	2023-07-10 03:51:10	NA	0	0	swimming	0.27949	1	0	17.8073007545167	-81.9952116719543	63.1070791003946	1044	1048	1
1	2023-07-10 03:51:20	NA	0	0	swimming	0.277	1	0	17.8059689225524	-81.9951484071593	63.1070654184289	1044	1048	1
1	2023-07-10 03:51:30	NA	0	0	swimming	0.276	1	0	17.8047009261262	-81.9950859387351	63.1070523263911	1044	1048	1
1	2023-07-10 03:51:40	NA	0	0	swimming	0.27851	1	0	17.8035581052043	-81.995024550883	63.1070403835581	1044	1048	1
1	2023-07-10 03:51:50	NA	0	0	swimming	0.27649	1	0	17.8026017874154	-81.9949645278045	63.1070301492082	1044	1048	1
1	2023-07-10 03:52:00	NA	0	0	swimming	0.278	1	0	17.8018932887223	-81.9949061537008	63.1070221826198	1044	1048	1
1	2023-07-10 03:52:10	NA	0	0	swimming	0.27551	1	0	17.8014423777336	-81.994849366687	63.1070165703402	1044	1048	1
1	2023-07-10 03:52:20	NA	0	0	swimming	0.27349	1	0	17.801331160845	-81.9947947929801	63.1070140680434	1044	1048	1
1	2023-07-10 03:52:30	NA	0	0	swimming	0.276	1	0	17.8014029674012	-81.9947416339109	63.1070132460198	1044	1048	1
1	2023-07-10 03:52:40	NA	0	0	swimming	0.27251	1	0	17.8015728245867	-81.9946895343036	63.1070133310036	1044	1048	1
1	2023-07-10 03:52:50	NA	0	0	swimming	0.274	1	0	17.8017557740702	-81.9946381389823	63.1070135497287	1044	1048	1
1	2023-07-10 03:53:00	NA	0	0	swimming	0.272	1	0	17.8018668714119	-81.9945870927711	63.1070131289291	1044	1048	1
1	2023-07-10 03:53:10	NA	0	0	swimming	0.271	1	0	17.8018403275719	-81.9945360034031	63.1070114663611	1044	1048	1
1	2023-07-10 03:53:20	NA	0	0	swimming	0.269	1	0	17.8016053617685	-81.9944847726395	63.107007923011	1044	1048	1
1	2023-07-10 03:53:30	NA	0	0	swimming	0.27	1	0	17.8012280713086	-81.9944334607703	63.1070030946208	1044	1048	1
1	2023-07-10 03:53:40	NA	0	0	swimming	0.27149	1	0	17.8007319450309	-81.9943820863323	63.1069971927965	1044	1048	1
1	2023-07-10 03:53:50	NA	0	0	swimming	0.27251	1	0	17.8001404704025	-81.9943306678623	63.1069904291442	1044	1048	1
1	2023-07-10 03:54:00	NA	0	0	swimming	0.27349	1	0	17.7994771334972	-81.9942792238973	63.1069830152702	1044	1048	1
1	2023-07-10 03:54:10	NA	0	0	swimming	0.27251	1	0	17.7987753430052	-81.9942278229215	63.1069752534025	1044	1048	1
1	2023-07-10 03:54:20	NA	0	0	swimming	0.271	1	0	17.7980301232339	-81.9941762666507	63.1069670931853	1044	1048	1
1	2023-07-10 03:54:30	NA	0	0	swimming	0.268	1	0	17.7972545610542	-81.9941243973531	63.1069586477293	1044	1048	1
1	2023-07-10 03:54:40	NA	0	0	swimming	0.27149	1	0	17.7964560739195	-81.9940720429308	63.1069499787317	1044	1048	1
1	2023-07-10 03:54:50	NA	0	0	swimming	0.27251	1	0	17.7956420844096	-81.994019031286	63.1069411478899	1044	1048	1
1	2023-07-10 03:55:00	NA	0	0	swimming	0.28149	1	0	17.794820020392	-81.9939651903208	63.1069322169017	1044	1048	1
1	2023-07-10 03:55:10	NA	0	0	swimming	0.287	1	0	17.7939953469059	-81.9939106704015	63.1069232390352	1044	1048	1
1	2023-07-10 03:55:20	NA	0	0	swimming	0.27251	1	0	17.7931975647093	-81.9938545022991	63.1069144514263	1044	1048	1
1	2023-07-10 03:55:30	NA	0	0	swimming	0.27249	1	0	17.7924600967357	-81.9937964857087	63.1069061483939	1044	1048	1
1	2023-07-10 03:55:40	NA	0	0	swimming	0.27251	1	0	17.7918175078552	-81.9937361527242	63.1068986267128	1044	1048	1
1	2023-07-10 03:55:50	NA	0	0	swimming	0.273	1	0	17.7913043798202	-81.9936730354395	63.1068921831579	1044	1048	1
1	2023-07-10 03:56:00	NA	0	0	swimming	0.27349	1	0	17.7909553127292	-81.9936066659484	63.1068871145043	1044	1048	1
1	2023-07-10 03:56:10	NA	0	0	swimming	0.276	1	0	17.7907713080593	-81.9935373557593	63.1068834380644	1044	1048	1
1	2023-07-10 03:56:20	NA	0	0	swimming	0.276	1	0	17.7907951927864	-81.9934628800502	63.1068814729007	1044	1048	1
1	2023-07-10 03:56:30	NA	0	0	swimming	0.277	1	0	17.790911048705	-81.9933836771737	63.106880188328	1044	1048	1
1	2023-07-10 03:56:40	NA	0	0	swimming	0.272	1	0	17.7910500387302	-81.9932992373166	63.1068789489825	1044	1048	1
1	2023-07-10 03:56:50	NA	0	0	swimming	0.274	1	0	17.7911433658681	-81.9932090506651	63.1068771195002	1044	1048	1
1	2023-07-10 03:57:00	NA	0	0	swimming	0.27351	1	0	17.7911222779936	-81.9931126074059	63.1068740645168	1044	1048	1
1	2023-07-10 03:57:10	NA	0	0	swimming	0.272	1	0	17.7909423611277	-81.9930098496527	63.1068693805589	1044	1048	1
1	2023-07-10 03:57:20	NA	0	0	swimming	0.27149	1	0	17.7905698231167	-81.9929010977479	63.1068627707956	1044	1048	1
1	2023-07-10 03:57:30	NA	0	0	swimming	0.27351	1	0	17.7900877083573	-81.9927900677896	63.1068550914691	1044	1048	1
1	2023-07-10 03:57:40	NA	0	0	swimming	0.27449	1	0	17.7895442716265	-81.9926793099614	63.1068468527885	1044	1048	1
1	2023-07-10 03:57:50	NA	0	0	swimming	0.27051	1	0	17.7889875999969	-81.992571374447	63.1068385649631	1044	1048	1
1	2023-07-10 03:58:00	NA	0	0	swimming	0.271	1	0	17.7884656184583	-81.9924688114298	63.1068307382031	1044	1048	1
1	2023-07-10 03:58:10	NA	0	0	swimming	0.27051	1	0	17.7880533251217	-81.9923712798201	63.106824038603	1044	1048	1
1	2023-07-10 03:58:20	NA	0	0	swimming	0.27249	1	0	17.7875491228555	-81.9922900572218	63.1068170033049	1044	1048	1
1	2023-07-10 03:58:30	NA	0	0	swimming	0.271	1	0	17.7866984320663	-81.9922306809748	63.1068075194699	1044	1048	1
1	2023-07-10 03:58:40	NA	0	0	swimming	0.27049	1	0	17.7852574422931	-81.9922006030977	63.1067936305079	1044	1048	1
1	2023-07-10 03:58:50	NA	0	0	swimming	0.27251	1	0	17.7829825116845	-81.9922072756091	63.1067733798236	1044	1048	1
1	2023-07-10 03:59:00	NA	0	0	swimming	0.27049	1	0	17.7796304973022	-81.9922581505279	63.1067448108129	1044	1048	1
1	2023-07-10 03:59:10	NA	0	0	swimming	0.28051	1	0	17.7751244725927	-81.9923479703839	63.1067070620965	1044	1048	1
1	2023-07-10 03:59:20	NA	0	0	swimming	0.27649	1	0	17.7703489083795	-81.9925184613465	63.1066693518639	1044	1048	1
1	2023-07-10 03:59:30	NA	0	0	swimming	0.278	1	0	17.7677035957262	-81.9927756622988	63.1066533891572	1044	1048	1
1	2023-07-10 03:59:40	NA	0	0	swimming	0.27551	1	0	17.769267931942	-81.9931388790984	63.1066783560509	1044	1048	1
1	2023-07-10 03:59:50	NA	0	0	swimming	0.276	1	0	17.7771306967356	-81.993627417603	63.1067634344217	1044	1048	1
1	2023-07-10 04:00:00	NA	0	0	swimming	0.27349	1	0	17.793393823883	-81.9942605836704	63.1069278056135	1044	1048	1
1	2023-07-10 04:00:10	NA	0	0	swimming	0.27551	1	0	17.8182626480599	-81.9950263522298	63.1071725939426	1044	1048	1
1	2023-07-10 04:00:20	NA	0	0	swimming	0.275	1	0	17.8570044093071	-81.9960005573121	63.1075466628236	1044	1048	1
1	2023-07-10 04:00:30	NA	0	0	swimming	0.27349	1	0	17.9076786319402	-81.9971447584837	63.1080307630371	1044	1048	1
1	2023-07-10 04:00:40	NA	0	0	swimming	0.27351	1	0	17.9707576050966	-81.998459115104	63.1086283069567	1044	1048	1
1	2023-07-10 04:00:50	NA	0	0	swimming	0.26151	1	0	18.0467260119832	-81.999943786533	63.1093427053683	1044	1048	1
1	2023-07-10 04:01:00	8.325	1	0	flying	0.26	1	0	18.13608003851	-82.0015989321302	63.1101773673339	1044	1048	1
1	2023-07-10 04:01:10	8.37	1	0	flying	0.261	1	0	18.2366533212841	-82.0033921279387	63.1111111824776	1044	1048	1
1	2023-07-10 04:01:20	8.19	1	0	flying	0.261	1	0	18.3524599352033	-82.0053763081695	63.1121799290111	1044	1048	1
1	2023-07-10 04:01:30	8.185	1	0	flying	0.25851	1	0	18.4782191223192	-82.0074940542065	63.1133341497106	1044	1048	1
1	2023-07-10 04:01:40	8.1	1	0	flying	0.258	1	0	18.6114919753313	-82.0097235333851	63.1145507783444	1044	1048	1
1	2023-07-10 04:01:50	8.2	1	0	flying	0.26149	1	0	18.7498128257768	-82.0120429130407	63.1158067520324	1044	1048	1
1	2023-07-10 04:02:00	8.125	1	0	flying	0.258	1	0	18.8906877310493	-82.0144303605091	63.1170790116516	1044	1048	1
1	2023-07-10 04:02:10	8.115	1	0	flying	0.25951	1	0	19.0313424106708	-82.0168547661776	63.1183422533734	1044	1048	1
1	2023-07-10 04:02:20	8.03	1	0	flying	0.26249	1	0	19.1708482950528	-82.019313297648	63.1195879909604	1044	1048	1
1	2023-07-10 04:02:30	8.075	1	0	flying	0.26	1	0	19.3096313831947	-82.0217856084784	63.1208200402051	1044	1048	1
1	2023-07-10 04:02:40	8.085	1	0	flying	0.26149	1	0	19.4476715562809	-82.0242564598521	63.1220383989111	1044	1048	1
1	2023-07-10 04:02:50	8.11	1	0	flying	0.26251	1	0	19.5849298572776	-82.0267106129521	63.1232430648633	1044	1048	1
1	2023-07-10 04:03:00	8.205	1	0	flying	0.26349	1	0	19.7213493187814	-82.0291328289615	63.1244340358278	1044	1048	1
1	2023-07-10 04:03:10	8.3	1	0	flying	0.263	1	0	19.8572418349596	-82.0315186088038	63.1256145816747	1044	1048	1
1	2023-07-10 04:03:20	8.15	1	0	flying	0.26651	1	0	19.9908591146184	-82.0338260347609	63.1267702677877	1044	1048	1
1	2023-07-10 04:03:30	8.19	1	0	flying	0.26449	1	0	20.1210442956378	-82.0360523334943	63.1278914569334	1044	1048	1
1	2023-07-10 04:03:40	8.235	1	0	flying	0.26251	1	0	20.2463141601728	-82.0381802228444	63.1289659168118	1044	1048	1
1	2023-07-10 04:03:50	8.155	1	0	flying	0.262	1	0	20.3651753266947	-82.0401924206517	63.1299814167473	1044	1048	1
1	2023-07-10 04:04:00	8.13	1	0	flying	0.26349	1	0	20.4761266451731	-82.0420716447566	63.1309257274659	1044	1048	1
1	2023-07-10 04:04:10	8.29	1	0	flying	0.26451	1	0	20.5795162899949	-82.043829680631	63.1318023973249	1044	1048	1
1	2023-07-10 04:04:20	8.145	1	0	flying	0.259	1	0	20.6706748518204	-82.0453960696506	63.1325723809804	1044	1048	1
1	2023-07-10 04:04:30	8.075	1	0	flying	0.261	1	0	20.7515699642444	-82.0468058258966	63.1332530645148	1044	1048	1
1	2023-07-10 04:04:40	NA	0	0	swimming	0.27798	1	0	20.8219834196154	-82.0480582480371	63.1338431442705	1044	1048	1
1	2023-07-10 04:04:50	NA	0	0	swimming	0.278	1	0	20.8817056365765	-82.0491526347407	63.1343413158539	1044	1048	1
1	2023-07-10 04:05:00	NA	0	0	swimming	0.278	1	0	20.930535287994	-82.0500882846756	63.1347462740947	1044	1048	1
1	2023-07-10 04:05:10	NA	0	0	swimming	0.27651	1	0	20.9705576415433	-82.0508949531384	63.1350760642983	1044	1048	1
1	2023-07-10 04:05:20	NA	0	0	swimming	0.53454	17.01	0	20.9978792608319	-82.0515194941618	63.1352979807854	1044	1048	1
1	2023-07-10 04:05:30	NA	0	1	diving	6.75043	17.01	10.2275997330249	21.0160175512249	-82.0520113477708	63.1354420628233	1044	1048	1
1	2023-07-10 04:05:40	NA	0	1	diving	11.45297	17.01	20.4610124583534	21.0261378727196	-82.0523863734273	63.1355183542997	1044	1048	1
1	2023-07-10 04:05:50	NA	0	1	diving	12.60783	17.01	20.8437375356932	21.0294123214417	-82.0526604305934	63.1355368984694	1044	1048	1
1	2023-07-10 04:06:00	NA	0	1	diving	10.39404	17.01	32.0364283025405	21.027018053014	-82.0528493787312	63.1355077381725	1044	1048	1
1	2023-07-10 04:06:10	NA	0	1	diving	15.9722	17.01	23.6731786944906	21.0201358768917	-82.0529690773024	63.1354409160169	1044	1048	1
1	2023-07-10 04:06:20	NA	0	1	diving	12.78612	17.01	15.7147866708696	21.0099491036172	-82.0530353857693	63.1353464745269	1044	1048	1
1	2023-07-10 04:06:30	NA	0	1	diving	7.99229	17.01	26.1160405885224	20.9976426327826	-82.0530641635938	63.1352344562559	1044	1048	1
1	2023-07-10 04:06:40	NA	0	0	swimming	0.58456	17.01	0	20.9844022744771	-82.0530712702379	63.135114903865	1044	1048	1
1	2023-07-10 04:06:50	NA	0	1	diving	3.85926	8.58	0	20.9715261927774	-82.0530755112005	63.1349987482627	1044	1048	1
1	2023-07-10 04:07:00	NA	0	1	diving	7.78439	8.58	15.0139939000321	20.9592599732611	-82.0530796415785	63.1348880898204	1044	1048	1
1	2023-07-10 04:07:10	NA	0	1	diving	2.76535	8.58	0	20.947471946196	-82.053081198138	63.1347818428897	1044	1048	1
1	2023-07-10 04:07:20	NA	0	0	swimming	0.32369	12.368	0	20.9361557251581	-82.0530802175495	63.1346799487042	1044	1048	1
1	2023-07-10 04:07:30	NA	0	1	diving	6.40226	12.6	18.3773573172831	20.9253049280466	-82.0530767364839	63.1345823484945	1044	1048	1
1	2023-07-10 04:07:40	NA	0	1	diving	11.25989	12.6	22.4452186866052	20.9149131769147	-82.0530707916119	63.1344889834888	1044	1048	1
1	2023-07-10 04:07:50	NA	0	1	diving	9.19286	12.6	18.020517222486	20.9049740978063	-82.0530624196043	63.1343997949124	1044	1048	1
1	2023-07-10 04:08:00	NA	0	1	diving	4.1963	12.6	30.7623280613649	20.8954813205753	-82.0530516571318	63.1343147239882	1044	1048	1
1	2023-07-10 04:08:10	NA	0	0	swimming	0.288	1	0	20.8864284787343	-82.0530385408651	63.1342337119365	1044	1048	1
1	2023-07-10 04:08:20	NA	0	1	diving	1.33567	13.25	0	20.8778092092626	-82.0530231074751	63.1341566999753	1044	1048	1
1	2023-07-10 04:08:30	NA	0	1	diving	8.54513	13.25	24.0645039790382	20.8696171524577	-82.0530053936324	63.1340836293204	1044	1048	1
1	2023-07-10 04:08:40	NA	0	1	diving	11.71478	13.25	30.968573618978	20.8618459517703	-82.0529854360078	63.1340144411851	1044	1048	1
1	2023-07-10 04:08:50	NA	0	1	diving	8.54973	13.25	19.4896837411498	20.8544892536261	-82.0529632712722	63.1339490767808	1044	1048	1
1	2023-07-10 04:09:00	NA	0	1	diving	5.53238	13.25	14.7320568741754	20.8475407072713	-82.0529389360961	63.1338874773169	1044	1048	1
1	2023-07-10 04:09:10	NA	0	0	swimming	0.87382	13.25	0	20.8409939646182	-82.0529124671504	63.1338295840005	1044	1048	1
1	2023-07-10 04:09:20	NA	0	0	swimming	0.29045	1	0	20.8348426800666	-82.0528839011058	63.133775338037	1044	1048	1
1	2023-07-10 04:09:30	NA	0	1	diving	4.74864	12.01	12.6693895442767	20.8290805103669	-82.052853274633	63.13372468063	1044	1048	1
1	2023-07-10 04:09:40	NA	0	1	diving	10.77387	12.01	16.6190665952538	20.8237011144435	-82.0528206244029	63.1336775529813	1044	1048	1
1	2023-07-10 04:09:50	NA	0	1	diving	9.00466	12.01	11.3075709981675	20.8186981532611	-82.0527859870861	63.1336338962909	1044	1048	1
1	2023-07-10 04:10:00	NA	0	1	diving	3.82738	12.01	26.2554894241246	20.8140652896503	-82.0527493993535	63.1335936517574	1044	1048	1
1	2023-07-10 04:10:10	NA	0	0	swimming	0.28849	1	0	20.809796188173	-82.0527108978757	63.1335567605776	1044	1048	1
1	2023-07-10 04:10:20	NA	0	1	diving	1.76244	10.55	0	20.8058845149673	-82.0526705193235	63.133523163947	1044	1048	1
1	2023-07-10 04:10:30	NA	0	1	diving	8.41786	10.55	23.241834392012	20.8023239376011	-82.0526283003677	63.1334928030596	1044	1048	1
1	2023-07-10 04:10:40	NA	0	1	diving	9.28838	10.55	22.6647596731718	20.7991081249394	-82.0525842776791	63.1334656191081	1044	1048	1
1	2023-07-10 04:10:50	NA	0	1	diving	7.48798	10.55	21.1161782166161	20.7962307469763	-82.0525384879283	63.133441553284	1044	1048	1
1	2023-07-10 04:11:00	NA	0	1	diving	4.60383	10.55	30.4252156516733	20.7936854747264	-82.0524909677861	63.1334205467773	1044	1048	1
1	2023-07-10 04:11:10	NA	0	0	swimming	0.28851	1	0	20.7914659800715	-82.0524417539232	63.1334025407772	1044	1048	1
1	2023-07-10 04:11:20	NA	0	1	diving	1.36906	14.9	0	20.7895659356288	-82.0523908830105	63.1333874764716	1044	1048	1
1	2023-07-10 04:11:30	NA	0	1	diving	8.54296	14.9	14.249572476076	20.7879790146214	-82.0523383917187	63.1333752950474	1044	1048	1
1	2023-07-10 04:11:40	NA	0	1	diving	10.68741	14.9	23.4099061801322	20.7866988907517	-82.0522843167184	63.1333659376905	1044	1048	1
1	2023-07-10 04:11:50	NA	0	1	diving	13.54764	14.9	23.9433612240482	20.785719238068	-82.0522286946806	63.1333593455861	1044	1048	1
1	2023-07-10 04:12:00	NA	0	1	diving	10.27034	14.9	10.9628272433946	20.7850337308528	-82.0521715622759	63.1333554599182	1044	1048	1
1	2023-07-10 04:12:10	NA	0	1	diving	3.0611	14.9	0	20.7846360434895	-82.052112956175	63.1333542218702	1044	1048	1
1	2023-07-10 04:12:20	NA	0	0	swimming	0.28749	1	0	20.7845198503567	-82.0520529130487	63.1333555726247	1044	1048	1
1	2023-07-10 04:12:30	NA	0	0	swimming	0.70243	11.25	0	20.7846788257084	-82.0519914695678	63.1333594533637	1044	1048	1
1	2023-07-10 04:12:40	NA	0	1	diving	6.09427	11.25	16.0773990948696	20.7851066435674	-82.0519286624031	63.1333658052685	1044	1048	1
1	2023-07-10 04:12:50	NA	0	1	diving	9.13187	11.25	21.4840696165589	20.7857969776027	-82.0518645282252	63.1333745695198	1044	1048	1
1	2023-07-10 04:13:00	NA	0	1	diving	8.24932	11.25	20.4494690606871	20.7867435010415	-82.0517991037049	63.1333856872976	1044	1048	1
1	2023-07-10 04:13:10	NA	0	1	diving	3.31011	11.25	0	20.7879398865649	-82.051732425513	63.1333990997817	1044	1048	1
1	2023-07-10 04:13:20	NA	0	0	swimming	0.28553	1	0	20.7893798061923	-82.0516645303202	63.1334147481513	1044	1048	1
1	2023-07-10 04:13:30	NA	0	0	swimming	0.28447	1	0	20.7910569311991	-82.0515954547973	63.1334325735852	1044	1048	1
1	2023-07-10 04:13:40	NA	0	0	swimming	0.286	1	0	20.7929649320268	-82.051525235615	63.1334525172618	1044	1048	1
1	2023-07-10 04:13:50	NA	0	1	diving	2.73668	11.34	0	20.795097478182	-82.051453909444	63.1334745203594	1044	1048	1
1	2023-07-10 04:14:00	NA	0	1	diving	9.99772	11.34	27.4083268984757	20.7974482381583	-82.0513815129553	63.1334985240557	1044	1048	1
1	2023-07-10 04:14:10	NA	0	1	diving	8.63297	11.34	20.1857060950186	20.8000108793423	-82.0513080828193	63.1335244695283	1044	1048	1
1	2023-07-10 04:14:20	NA	0	1	diving	7.93263	11.34	20.7556393121877	20.8027790679532	-82.051233655707	63.133552297955	1044	1048	1
1	2023-07-10 04:14:30	NA	0	1	diving	3.004	11.34	0	20.8057464689354	-82.051158268289	63.1335819505127	1044	1048	1
1	2023-07-10 04:14:40	NA	0	0	swimming	0.28851	1	0	20.8089067459121	-82.0510819572362	63.1336133683789	1044	1048	1
1	2023-07-10 04:14:50	NA	0	0	swimming	0.31289	1	0	20.8122535610989	-82.0510047592193	63.1336464927306	1044	1048	1
1	2023-07-10 04:15:00	NA	0	1	diving	6.22831	21.84	10.3008243699278	20.8157805752432	-82.0509267109089	63.1336812647449	1044	1048	1
1	2023-07-10 04:15:10	NA	0	1	diving	13.34091	21.84	19.9863696735995	20.8194814475535	-82.050847848976	63.1337176255989	1044	1048	1
1	2023-07-10 04:15:20	NA	0	1	diving	18.17933	21.84	18.8512114023365	20.8233498356419	-82.0507682100911	63.1337555164697	1044	1048	1
1	2023-07-10 04:15:30	NA	0	1	diving	19.31012	21.84	14.9075283377963	20.827379395462	-82.0506878309252	63.1337948785344	1044	1048	1
1	2023-07-10 04:15:40	NA	0	1	diving	8.80993	21.84	18.3097864743005	20.8315637812649	-82.0506067481488	63.1338356529704	1044	1048	1
1	2023-07-10 04:15:50	NA	0	0	swimming	0.291	1	0	20.8358966455256	-82.0505249984329	63.1338777809549	1044	1048	1
1	2023-07-10 04:16:00	NA	0	0	swimming	0.288	1	0	20.8403716389092	-82.050442618448	63.1339212036655	1044	1048	1
1	2023-07-10 04:16:10	NA	0	0	swimming	0.28851	1	0	20.8449824102293	-82.0503596448651	63.13396586228	1044	1048	1
1	2023-07-10 04:16:20	NA	0	0	swimming	0.28549	1	0	20.8497226063908	-82.0502761143548	63.1340116979761	1044	1048	1
1	2023-07-10 04:16:30	NA	0	1	diving	4.24093	21.22	0	20.8545858723549	-82.0501920635878	63.1340586519321	1044	1048	1
1	2023-07-10 04:16:40	NA	0	1	diving	13.32949	21.22	18.6508798501232	20.8595658511126	-82.0501075292349	63.1341066653263	1044	1048	1
1	2023-07-10 04:16:50	NA	0	1	diving	16.81125	21.22	26.9227987212337	20.8646561836298	-82.050022547967	63.1341556793373	1044	1048	1
1	2023-07-10 04:17:00	NA	0	1	diving	19.09422	21.22	22.2810984778334	20.86985050884	-82.0499371564546	63.134205635144	1044	1048	1
1	2023-07-10 04:17:10	NA	0	1	diving	14.48871	21.22	11.3003397703481	20.8751424635947	-82.0498513913687	63.1342564739257	1044	1048	1
1	2023-07-10 04:17:20	NA	0	1	diving	9.6748	21.22	13.5583276457615	20.8805256826573	-82.0497652893798	63.134308136862	1044	1048	1
1	2023-07-10 04:17:30	NA	0	1	diving	2.8646	21.22	0	20.8859937986626	-82.0496788871588	63.1343605651327	1044	1048	1
1	2023-07-10 04:17:40	NA	0	0	swimming	0.288	1	0	20.8915404421138	-82.0495922213765	63.1344136999181	1044	1048	1
1	2023-07-10 04:17:50	NA	0	0	swimming	0.287	1	0	20.8971592413572	-82.0495053287036	63.134467482399	1044	1048	1
1	2023-07-10 04:18:00	NA	0	1	diving	3.38577	17.23	0	20.9028438225681	-82.0494182458107	63.1345218537563	1044	1048	1
1	2023-07-10 04:18:10	NA	0	1	diving	13.21362	17.23	23.9643169353004	20.9085878097425	-82.0493310093687	63.1345767551714	1044	1048	1
1	2023-07-10 04:18:20	NA	0	1	diving	15.60309	17.23	24.7408228687587	20.9143848246896	-82.0492436560484	63.1346321278263	1044	1048	1
1	2023-07-10 04:18:30	NA	0	1	diving	12.48166	17.23	29.0949256821248	20.9202284870243	-82.0491562225205	63.1346879129032	1044	1048	1
1	2023-07-10 04:18:40	NA	0	1	diving	10.12176	17.23	12.5426305639939	20.9261124141689	-82.0490687454556	63.1347440515849	1044	1048	1
1	2023-07-10 04:18:50	NA	0	1	diving	2.4491	17.23	0	20.9320302213424	-82.0489812615247	63.1348004850544	1044	1048	1
1	2023-07-10 04:19:00	NA	0	0	swimming	0.286	1	0	20.937975521577	-82.0488938073984	63.1348571544954	1044	1048	1
1	2023-07-10 04:19:10	NA	0	1	diving	2.12491	12.33	0	20.943941925719	-82.0488064197474	63.134914001092	1044	1048	1
1	2023-07-10 04:19:20	NA	0	1	diving	8.22453	12.33	16.149742522376	20.9499230424257	-82.0487191352426	63.1349709660287	1044	1048	1
1	2023-07-10 04:19:30	NA	0	1	diving	9.18252	12.33	16.733254288427	20.9559124781908	-82.0486319905547	63.1350279904905	1044	1048	1
1	2023-07-10 04:19:40	NA	0	1	diving	9.0231	12.33	20.3996089643714	20.9619038373502	-82.0485450223544	63.1350850156628	1044	1048	1
1	2023-07-10 04:19:50	NA	0	1	diving	3.82794	12.33	0	20.9678907221023	-82.0484582673124	63.1351419827315	1044	1048	1
1	2023-07-10 04:20:00	NA	0	0	swimming	0.287	1	0	20.9738667325155	-82.0483717620996	63.135198832883	1044	1048	1
1	2023-07-10 04:20:10	NA	0	1	diving	1.18348	18.18	0	20.9798254665594	-82.0482855433867	63.1352555073041	1044	1048	1
1	2023-07-10 04:20:20	NA	0	1	diving	9.02809	18.18	11.9226370978286	20.9857605201238	-82.0481996478444	63.1353119471821	1044	1048	1
1	2023-07-10 04:20:30	NA	0	1	diving	14.54604	18.18	21.306256614985	20.9916654870406	-82.0481141121435	63.1353680937048	1044	1048	1
1	2023-07-10 04:20:40	NA	0	1	diving	15.70741	18.18	16.5326612704608	20.9975339591184	-82.0480289729547	63.1354238880604	1044	1048	1
1	2023-07-10 04:20:50	NA	0	1	diving	10.0505	18.18	9.75143409598789	21.0033595261666	-82.0479442669488	63.1354792714374	1044	1048	1
1	2023-07-10 04:21:00	NA	0	1	diving	3.40799	18.18	0	21.0091357760253	-82.0478600307966	63.135534185025	1044	1048	1
1	2023-07-10 04:21:10	NA	0	0	swimming	0.284	1	0	21.0148562946147	-82.0477763011687	63.1355885700126	1044	1048	1
1	2023-07-10 04:21:20	NA	0	0	swimming	0.30893	1	0	21.0205146659485	-82.0476931147359	63.1356423675902	1044	1048	1
1	2023-07-10 04:21:30	NA	0	1	diving	6.22914	17.73	10.5938780601008	21.0261044721934	-82.0476105081691	63.135695518948	1044	1048	1
1	2023-07-10 04:21:40	NA	0	1	diving	12.96075	17.73	16.6510790284803	21.0316192937022	-82.0475285181388	63.1357479652768	1044	1048	1
1	2023-07-10 04:21:50	NA	0	1	diving	16.62348	17.73	15.7906364328674	21.0370527090513	-82.0474471813159	63.1357996477677	1044	1048	1
1	2023-07-10 04:22:00	NA	0	1	diving	9.86343	17.73	15.583914392937	21.0423982950979	-82.0473665343712	63.135850507612	1044	1048	1
1	2023-07-10 04:22:10	NA	0	1	diving	1.29876	17.73	0	21.0476496270226	-82.0472866139753	63.1359004860017	1044	1048	1
1	2023-07-10 04:22:20	NA	0	0	swimming	0.28751	1	0	21.0528002783711	-82.0472074567991	63.1359495241287	1044	1048	1
1	2023-07-10 04:22:30	NA	0	1	diving	2.61083	17.09	0	21.0578438211262	-82.0471290995133	63.1359975631856	1044	1048	1
1	2023-07-10 04:22:40	NA	0	1	diving	10.28506	17.09	15.641584678703	21.0627738257338	-82.0470515787886	63.136044544365	1044	1048	1
1	2023-07-10 04:22:50	NA	0	1	diving	15.60958	17.09	24.3255997756591	21.067583861191	-82.0469749312958	63.13609040886	1044	1048	1
1	2023-07-10 04:23:00	NA	0	1	diving	14.40101	17.09	17.7450505679908	21.0722674950747	-82.0468991937056	63.1361350978638	1044	1048	1
1	2023-07-10 04:23:10	NA	0	1	diving	9.98169	17.09	22.1170978431483	21.0768182936205	-82.0468244026888	63.1361785525698	1044	1048	1
1	2023-07-10 04:23:20	NA	0	0	swimming	0.63183	17.09	0	21.0812298217789	-82.0467505949161	63.1362207141717	1044	1048	1
1	2023-07-10 04:23:30	NA	0	0	swimming	0.283	1	0	21.0854956432853	-82.0466778070583	63.1362615238634	1044	1048	1
1	2023-07-10 04:23:40	NA	0	0	swimming	0.285	1	0	21.0896093207119	-82.0466060757862	63.1363009228388	1044	1048	1
1	2023-07-10 04:23:50	NA	0	0	swimming	0.284	1	0	21.0935644155518	-82.0465354377704	63.1363388522921	1044	1048	1
1	2023-07-10 04:24:00	NA	0	0	swimming	0.28445	1	0	21.0973544882797	-82.0464659296818	63.1363752534173	1044	1048	1
1	2023-07-10 04:24:10	NA	0	0	swimming	0.28255	1	0	21.1009730984335	-82.046397588191	63.1364100674089	1044	1048	1
1	2023-07-10 04:24:20	NA	0	0	swimming	0.283	1	0	21.1044138046758	-82.0463304499689	63.1364432354611	1044	1048	1
1	2023-07-10 04:24:30	NA	0	0	swimming	0.28149	1	0	21.1076701648819	-82.0462645516862	63.1364746987681	1044	1048	1
1	2023-07-10 04:24:40	NA	0	0	swimming	0.284	1	0	21.110735736212	-82.0461999300136	63.1365043985242	1044	1048	1
1	2023-07-10 04:24:50	NA	0	0	swimming	0.29	1	0	21.1136040751958	-82.0461366216219	63.1365322759236	1044	1048	1
1	2023-07-10 04:25:00	NA	0	0	swimming	0.285	1	0	21.1162687378108	-82.0460746631818	63.1365582721603	1044	1048	1
1	2023-07-10 04:25:10	NA	0	0	swimming	0.28851	1	0	21.1187232795676	-82.0460140913641	63.1365823284282	1044	1048	1
1	2023-07-10 04:25:20	NA	0	0	swimming	0.28849	1	0	21.1209612556043	-82.0459549428397	63.1366043859211	1044	1048	1
1	2023-07-10 04:25:30	NA	0	0	swimming	0.294	1	0	21.122976220756	-82.045897254279	63.1366243858323	1044	1048	1
1	2023-07-10 04:25:40	NA	0	0	swimming	0.28849	1	0	21.1247617296746	-82.045841062353	63.1366422693553	1044	1048	1
1	2023-07-10 04:25:50	NA	0	0	swimming	0.28802	1	0	21.1263113368893	-82.0457864037323	63.1366579776829	1044	1048	1
1	2023-07-10 04:26:00	NA	0	0	swimming	0.281	1	0	21.1276185969292	-82.0457333150878	63.1366714520076	1044	1048	1
1	2023-07-10 04:26:10	NA	0	0	swimming	0.28549	1	0	21.1286770644015	-82.0456818330902	63.1366826335216	1044	1048	1
1	2023-07-10 04:26:20	NA	0	0	swimming	0.289	1	0	21.1294802941044	-82.0456319944103	63.1366914634167	1044	1048	1
1	2023-07-10 04:26:30	NA	0	0	swimming	0.28551	1	0	21.1300218411122	-82.0455838357187	63.136697882884	1044	1048	1
1	2023-07-10 04:26:40	NA	0	0	swimming	0.284	1	0	21.130295260897	-82.0455373936862	63.1367018331142	1044	1048	1
1	2023-07-10 04:26:50	NA	0	0	swimming	0.28449	1	0	21.1302941094214	-82.0454927049837	63.1367032552975	1044	1048	1
1	2023-07-10 04:27:00	NA	0	0	swimming	0.287	1	0	21.1300119432532	-82.0454498062818	63.1367020906233	1044	1048	1
1	2023-07-10 04:27:10	NA	0	0	swimming	0.28351	1	0	21.1294423196744	-82.0454087342512	63.1366982802803	1044	1048	1
1	2023-07-10 04:27:20	NA	0	0	swimming	0.282	1	0	21.1285787967921	-82.0453695255628	63.1366917654566	1044	1048	1
1	2023-07-10 04:27:30	NA	0	0	swimming	0.27949	1	0	21.1274149336616	-82.0453322168874	63.1366824873394	1044	1048	1
1	2023-07-10 04:27:40	NA	0	0	swimming	0.28051	1	0	21.1259442903839	-82.0452968448955	63.136670387115	1044	1048	1
1	2023-07-10 04:27:50	NA	0	0	swimming	0.278	1	0	21.1241604282504	-82.045263446258	63.136655405969	1044	1048	1
1	2023-07-10 04:28:00	NA	0	0	swimming	0.278	1	0	21.1220569098561	-82.0452320576457	63.1366374850857	1044	1048	1
1	2023-07-10 04:28:10	NA	0	0	swimming	0.279	1	0	21.1196272992164	-82.0452027157293	63.1366165656486	1044	1048	1
1	2023-07-10 04:28:20	NA	0	0	swimming	0.27351	1	0	21.116865161904	-82.0451754571795	63.1365925888401	1044	1048	1
1	2023-07-10 04:28:30	NA	0	0	swimming	0.27749	1	0	21.113764065182	-82.0451503186671	63.1365654958414	1044	1048	1
1	2023-07-10 04:28:40	NA	0	0	swimming	0.279	1	0	21.1103326029805	-82.0451272648881	63.1365353652367	1044	1048	1
1	2023-07-10 04:28:50	NA	0	0	swimming	0.27751	1	0	21.1067851395576	-82.0451069775622	63.1365041034767	1044	1048	1
1	2023-07-10 04:29:00	NA	0	0	swimming	0.273	1	0	21.1034438778494	-82.045089690401	63.1364746010212	1044	1048	1
1	2023-07-10 04:29:10	NA	0	0	swimming	0.27649	1	0	21.1005931272389	-82.0450757469207	63.1364494040291	1044	1048	1
1	2023-07-10 04:29:20	NA	0	0	swimming	0.27551	1	0	21.0982123143623	-82.0450648745024	63.1364283361817	1044	1048	1
1	2023-07-10 04:29:30	NA	0	0	swimming	0.27451	1	0	21.0961760381873	-82.0450565660783	63.1364102857865	1044	1048	1
1	2023-07-10 04:29:40	NA	0	0	swimming	0.27349	1	0	21.0943987365381	-82.0450503599744	63.1363944979782	1044	1048	1
1	2023-07-10 04:29:50	NA	0	0	swimming	0.272	1	0	21.092794848884	-82.0450457945165	63.1363802178894	1044	1048	1
1	2023-07-10 04:30:00	NA	0	0	swimming	0.272	1	0	21.0912788157238	-82.0450424080304	63.1363666906506	1044	1048	1
1	2023-07-10 04:30:10	NA	0	0	swimming	0.271	1	0	21.0897624703687	-82.0450397024214	63.136353139089	1044	1048	1
1	2023-07-10 04:30:20	NA	0	0	swimming	0.267	1	0	21.0882127810681	-82.0450375190208	63.1363392711528	1044	1048	1
1	2023-07-10 04:30:30	NA	0	0	swimming	0.268	1	0	21.0866054213059	-82.0450357016155	63.1363248730007	1044	1048	1
1	2023-07-10 04:30:40	NA	0	0	swimming	0.26651	1	0	21.0849118331383	-82.0450340818879	63.1363096931184	1044	1048	1
1	2023-07-10 04:30:50	NA	0	0	swimming	0.26649	1	0	21.0831034585512	-82.0450324915208	63.1362934799912	1044	1048	1
1	2023-07-10 04:31:00	NA	0	0	swimming	0.271	1	0	21.0811517394336	-82.0450307621968	63.1362759821034	1044	1048	1
1	2023-07-10 04:31:10	NA	0	0	swimming	0.272	1	0	21.0790378305728	-82.0450287680677	63.13625703395	1044	1048	1
1	2023-07-10 04:31:20	NA	0	0	swimming	0.27	1	0	21.0767898431741	-82.0450264820809	63.1362368892004	1044	1048	1
1	2023-07-10 04:31:30	NA	0	0	swimming	0.27	1	0	21.0744890570328	-82.0450240406694	63.136216274523	1044	1048	1
1	2023-07-10 04:31:40	NA	0	0	swimming	0.27	1	0	21.0721996618026	-82.0450215326129	63.136195764394	1044	1048	1
1	2023-07-10 04:31:50	NA	0	0	swimming	0.268	1	0	21.0699858473435	-82.0450190466911	63.1361759332914	1044	1048	1
1	2023-07-10 04:32:00	NA	0	0	swimming	0.272	1	0	21.0679118036688	-82.0450166716836	63.1361573556945	1044	1048	1
1	2023-07-10 04:32:10	NA	0	0	swimming	0.267	1	0	21.0660377462815	-82.0450144479218	63.1361405718695	1044	1048	1
1	2023-07-10 04:32:20	NA	0	0	swimming	0.269	1	0	21.064336280484	-82.0450124244503	63.1361253338957	1044	1048	1
1	2023-07-10 04:32:30	NA	0	0	swimming	0.267	1	0	21.0627437369858	-82.0450106357148	63.1361110680824	1044	1048	1
1	2023-07-10 04:32:40	NA	0	0	swimming	0.269	1	0	21.0612097319547	-82.0450090974092	63.1360973208123	1044	1048	1
1	2023-07-10 04:32:50	NA	0	0	swimming	0.26951	1	0	21.0596838814855	-82.0450078252275	63.1360836384676	1044	1048	1
1	2023-07-10 04:33:00	NA	0	0	swimming	0.26749	1	0	21.058115801639	-82.0450068348636	63.1360695674293	1044	1048	1
1	2023-07-10 04:33:10	NA	0	0	swimming	0.27	1	0	21.0564583669223	-82.0450061366233	63.1360546835527	1044	1048	1
1	2023-07-10 04:33:20	NA	0	0	swimming	0.26951	1	0	21.0546766439961	-82.0450056920565	63.1360386738819	1044	1048	1
1	2023-07-10 04:33:30	NA	0	0	swimming	0.26849	1	0	21.0527550001251	-82.0450053369085	63.1360214030158	1044	1048	1
1	2023-07-10 04:33:40	NA	0	0	swimming	0.269	1	0	21.0506704667344	-82.0450049640625	63.1360026677736	1044	1048	1
1	2023-07-10 04:33:50	NA	0	0	swimming	0.269	1	0	21.0484000750863	-82.0450044664016	63.1359822649735	1044	1048	1
1	2023-07-10 04:34:00	NA	0	0	swimming	0.269	1	0	21.0459208562659	-82.0450037368093	63.1359599914331	1044	1048	1
1	2023-07-10 04:34:10	NA	0	0	swimming	0.26702	1	0	21.0432277215044	-82.0450027266823	63.1359358029238	1044	1048	1
1	2023-07-10 04:34:20	NA	0	0	swimming	0.26749	1	0	21.0402944515906	-82.0450012427142	63.1359094697593	1044	1048	1
1	2023-07-10 04:34:30	NA	0	0	swimming	0.26749	1	0	21.0371612023842	-82.0449992304556	63.1358813548017	1044	1048	1
1	2023-07-10 04:34:40	NA	0	0	swimming	0.269	1	0	21.0338459284349	-82.0449965959431	63.135851622498	1044	1048	1
1	2023-07-10 04:34:50	NA	0	0	swimming	0.269	1	0	21.0303665842637	-82.0449932452131	63.135820437296	1044	1048	1
1	2023-07-10 04:35:00	NA	0	0	swimming	0.269	1	0	21.0267411244293	-82.0449890843022	63.1357879636434	1044	1048	1
1	2023-07-10 04:35:10	NA	0	0	swimming	0.271	1	0	21.0229914007706	-82.0449840245226	63.1357544008708	1044	1048	1
1	2023-07-10 04:35:20	NA	0	0	swimming	0.26951	1	0	21.0191685112437	-82.0449782972681	63.1357202012033	1044	1048	1
1	2023-07-10 04:35:30	NA	0	0	swimming	0.27249	1	0	21.0153395081071	-82.0449723205039	63.1356859544469	1044	1048	1
1	2023-07-10 04:35:40	NA	0	0	swimming	0.27149	1	0	21.0115665197939	-82.0449664323495	63.1356522086516	1044	1048	1
1	2023-07-10 04:35:50	NA	0	0	swimming	0.27151	1	0	21.007911674945	-82.0449609709242	63.1356195118702	1044	1048	1
1	2023-07-10 04:36:00	NA	0	0	swimming	0.26951	1	0	21.0044371024272	-82.0449562743473	63.1355884121578	1044	1048	1
1	2023-07-10 04:36:10	NA	0	0	swimming	0.268	1	0	21.0011975857849	-82.0449526844952	63.1355593913901	1044	1048	1
1	2023-07-10 04:36:20	NA	0	0	swimming	0.26849	1	0	20.998188784011	-82.0449500457097	63.135532415449	1044	1048	1
1	2023-07-10 04:36:30	NA	0	0	swimming	0.27	1	0	20.9953650288066	-82.0449480024888	63.1355070848647	1044	1048	1
1	2023-07-10 04:36:40	NA	0	0	swimming	0.27	1	0	20.9926953139422	-82.0449462859563	63.1354831292905	1044	1048	1
1	2023-07-10 04:36:50	NA	0	0	swimming	0.267	1	0	20.9901486328571	-82.0449446272356	63.1354602783785	1044	1048	1
1	2023-07-10 04:37:00	NA	0	0	swimming	0.26651	1	0	20.9876939786851	-82.0449427574504	63.1354382617799	1044	1048	1
1	2023-07-10 04:37:10	NA	0	0	swimming	0.26649	1	0	20.9852964105471	-82.0449403764322	63.1354167747571	1044	1048	1
1	2023-07-10 04:37:20	NA	0	0	swimming	0.26751	1	0	20.9829572798171	-82.0449375945677	63.135395825972	1044	1048	1
1	2023-07-10 04:37:30	NA	0	0	swimming	0.266	1	0	20.9806725038861	-82.0449346413038	63.1353753714475	1044	1048	1
1	2023-07-10 04:37:40	NA	0	0	swimming	0.26349	1	0	20.9784394599668	-82.0449316817612	63.1353553823702	1044	1048	1
1	2023-07-10 04:37:50	NA	0	0	swimming	0.26351	1	0	20.9762555252774	-82.0449288810605	63.1353358299266	1044	1048	1
1	2023-07-10 04:38:00	NA	0	0	swimming	0.26449	1	0	20.9741180770555	-82.0449264043224	63.1353166853035	1044	1048	1
1	2023-07-10 04:38:10	NA	0	0	swimming	0.26351	1	0	20.9720266658228	-82.0449243985085	63.1352979398069	1044	1048	1
1	2023-07-10 04:38:20	NA	0	0	swimming	0.266	1	0	20.9698998255878	-82.044922704844	63.1352788658012	1044	1048	1
1	2023-07-10 04:38:30	NA	0	0	swimming	0.26649	1	0	20.9676507110587	-82.044920993781	63.1352586926776	1044	1048	1
1	2023-07-10 04:38:40	NA	0	0	swimming	0.267	1	0	20.9651941900247	-82.0449190013516	63.1352366631591	1044	1048	1
1	2023-07-10 04:38:50	NA	0	0	swimming	0.26551	1	0	20.9624451298983	-82.0449164635875	63.1352120199661	1044	1048	1
1	2023-07-10 04:39:00	NA	0	0	swimming	0.264	1	0	20.9593183976476	-82.0449131165207	63.1351840058158	1044	1048	1
1	2023-07-10 04:39:10	NA	0	0	swimming	0.265	1	0	20.9557368817556	-82.0449087649353	63.1351519333905	1044	1048	1
1	2023-07-10 04:39:20	NA	0	0	swimming	0.262	1	0	20.9518463486921	-82.0449037547493	63.1351171026836	1044	1048	1
1	2023-07-10 04:39:30	NA	0	0	swimming	0.26349	1	0	20.9478676815739	-82.0448986373986	63.1350814827399	1044	1048	1
1	2023-07-10 04:39:40	NA	0	0	swimming	0.26351	1	0	20.9439952039899	-82.0448939150906	63.1350468053003	1044	1048	1
1	2023-07-10 04:39:50	NA	0	0	swimming	0.263	1	0	20.9404232405428	-82.0448900900328	63.1350148021139	1044	1048	1
1	2023-07-10 04:40:00	NA	0	0	swimming	0.265	1	0	20.9373461168111	-82.0448876644327	63.1349872049369	1044	1048	1
1	2023-07-10 04:40:10	NA	0	0	swimming	0.26249	1	0	20.9349226611973	-82.044886960721	63.1349654319723	1044	1048	1
1	2023-07-10 04:40:20	NA	0	0	swimming	0.26251	1	0	20.9330969736817	-82.0448879443173	63.1349489815732	1044	1048	1
1	2023-07-10 04:40:30	NA	0	0	swimming	0.263	1	0	20.9315899105764	-82.0448900130531	63.134935362331	1044	1048	1
1	2023-07-10 04:40:40	NA	0	0	swimming	0.27349	1	0	20.9301962210872	-82.0448927107461	63.134922742769	1044	1048	1
1	2023-07-10 04:40:50	NA	0	0	swimming	0.26951	1	0	20.9287106537515	-82.0448955812139	63.1349092914072	1044	1048	1
1	2023-07-10 04:41:00	NA	0	0	swimming	0.269	1	0	20.9269279563499	-82.0448981682742	63.134893176762	1044	1048	1
1	2023-07-10 04:41:10	NA	0	0	swimming	0.27149	1	0	20.9246540384015	-82.0448999862339	63.1348726686718	1044	1048	1
1	2023-07-10 04:41:20	NA	0	0	swimming	0.271	1	0	20.9219005548867	-82.0449014474215	63.1348478588867	1044	1048	1
1	2023-07-10 04:41:30	NA	0	0	swimming	0.268	1	0	20.9187744521857	-82.0449029519403	63.1348196965394	1044	1048	1
1	2023-07-10 04:41:40	NA	0	0	swimming	0.266	1	0	20.9153475403817	-82.0449049129853	63.1347888143412	1044	1048	1
1	2023-07-10 04:41:50	NA	0	0	swimming	0.26851	1	0	20.9116916310322	-82.0449077437513	63.1347558450052	1044	1048	1
1	2023-07-10 04:42:00	NA	0	0	swimming	0.26849	1	0	20.907878537605	-82.0449118574334	63.1347214212467	1044	1048	1
1	2023-07-10 04:42:10	NA	0	0	swimming	0.267	1	0	20.9039858109078	-82.0449176771733	63.1346862270447	1044	1048	1
1	2023-07-10 04:42:20	NA	0	0	swimming	0.26551	1	0	20.9001353172355	-82.0449253528855	63.134651353586	1044	1048	1
1	2023-07-10 04:42:30	NA	0	0	swimming	0.26849	1	0	20.8964684528182	-82.0449345931635	63.1346180817158	1044	1048	1
1	2023-07-10 04:42:40	NA	0	0	swimming	0.269	1	0	20.8931230144272	-82.0449453070261	63.1345876535586	1044	1048	1
1	2023-07-10 04:42:50	NA	0	0	swimming	0.271	1	0	20.8902367976877	-82.0449574034921	63.1345613112434	1044	1048	1
1	2023-07-10 04:43:00	NA	0	0	swimming	0.269	1	0	20.88794759658	-82.04497079158	63.1345402969024	1044	1048	1
1	2023-07-10 04:43:10	NA	0	0	swimming	0.26851	1	0	20.8863754727461	-82.0449852374687	63.1345256977568	1044	1048	1
1	2023-07-10 04:43:20	NA	0	0	swimming	0.266	1	0	20.885393201742	-82.0450005015764	63.1345163772142	1044	1048	1
1	2023-07-10 04:43:30	NA	0	0	swimming	0.26849	1	0	20.8847526981679	-82.0450163345761	63.1345101120024	1044	1048	1
1	2023-07-10 04:43:40	NA	0	0	swimming	0.269	1	0	20.8842488693173	-82.045032414827	63.1345050678166	1044	1048	1
1	2023-07-10 04:43:50	NA	0	0	swimming	0.271	1	0	20.8836766220031	-82.0450484206883	63.1344994103501	1044	1048	1
1	2023-07-10 04:44:00	NA	0	0	swimming	0.268	1	0	20.8828308625666	-82.0450640305191	63.1344913052947	1044	1048	1
1	2023-07-10 04:44:10	NA	0	0	swimming	0.269	1	0	20.8815133180345	-82.0450790090262	63.1344789769297	1044	1048	1
1	2023-07-10 04:44:20	NA	0	0	swimming	0.269	1	0	20.8797894751768	-82.0450934136895	63.1344630123967	1044	1048	1
1	2023-07-10 04:44:30	NA	0	0	swimming	0.26751	1	0	20.877816390629	-82.045107316668	63.134444821942	1044	1048	1
1	2023-07-10 04:44:40	NA	0	0	swimming	0.267	1	0	20.8757169454087	-82.045120836971	63.1344255069496	1044	1048	1
1	2023-07-10 04:44:50	NA	0	0	swimming	0.26549	1	0	20.8736140204364	-82.0451340936079	63.1344061688059	1044	1048	1
1	2023-07-10 04:45:00	NA	0	0	swimming	0.27	1	0	20.8716304965322	-82.0451472055883	63.1343879089003	1044	1048	1
1	2023-07-10 04:45:10	NA	0	0	swimming	0.269	1	0	20.8698841018429	-82.0451603434059	63.1343717806314	1044	1048	1
1	2023-07-10 04:45:20	NA	0	0	swimming	0.27	1	0	20.8683004289316	-82.045172861843	63.1343571354923	1044	1048	1
1	2023-07-10 04:45:30	NA	0	0	swimming	0.267	1	0	20.8667150019147	-82.0451842315478	63.1343425112091	1044	1048	1
1	2023-07-10 04:45:40	NA	0	0	swimming	0.269	1	0	20.8649929095231	-82.0451938551592	63.134326713613	1044	1048	1
1	2023-07-10 04:45:50	NA	0	0	swimming	0.27	1	0	20.8629992385342	-82.045201135316	63.1343085485325	1044	1048	1
1	2023-07-10 04:46:00	NA	0	0	swimming	0.267	1	0	20.8605990745557	-82.0452054746574	63.1342868217927	1044	1048	1
1	2023-07-10 04:46:10	NA	0	0	swimming	0.269	1	0	20.8576830716362	-82.0452064877091	63.1342605623718	1044	1048	1
1	2023-07-10 04:46:20	NA	0	0	swimming	0.26851	1	0	20.8543759391597	-82.0452044648166	63.1342308826341	1044	1048	1
1	2023-07-10 04:46:30	NA	0	0	swimming	0.26749	1	0	20.8509792160917	-82.0452007974584	63.1342004499567	1044	1048	1
1	2023-07-10 04:46:40	NA	0	0	swimming	0.264	1	0	20.8477378059853	-82.0451965137645	63.1341714339928	1044	1048	1
1	2023-07-10 04:46:50	NA	0	0	swimming	0.266	1	0	20.8448966138775	-82.045192641865	63.134146004404	1044	1048	1
1	2023-07-10 04:47:00	NA	0	0	swimming	0.26651	1	0	20.8427005456824	-82.0451902098899	63.1341263308586	1044	1048	1
1	2023-07-10 04:47:10	NA	0	0	swimming	0.26598	1	0	20.8413811560321	-82.0451900076642	63.1341144705994	1044	1048	1
1	2023-07-10 04:47:20	NA	0	0	swimming	0.27751	1	0	20.8407045575903	-82.0451921491065	63.1341083163445	1044	1048	1
1	2023-07-10 04:47:30	NA	0	0	swimming	0.272	1	0	20.8402845308106	-82.0451960841381	63.1341044120527	1044	1048	1
1	2023-07-10 04:47:40	NA	0	0	swimming	0.272	1	0	20.8397899460011	-82.0452014405171	63.1340997914433	1044	1048	1
1	2023-07-10 04:47:50	NA	0	0	swimming	0.27	1	0	20.8388896743371	-82.0452078460018	63.1340914882331	1044	1048	1
1	2023-07-10 04:48:00	NA	0	0	swimming	0.272	1	0	20.8372525878041	-82.0452149283501	63.1340765361352	1044	1048	1
1	2023-07-10 04:48:10	NA	0	0	swimming	0.27	1	0	20.8345688359371	-82.0452224363443	63.1340521563273	1044	1048	1
1	2023-07-10 04:48:20	NA	0	0	swimming	0.269	1	0	20.8309849245113	-82.0452306289582	63.1340196581021	1044	1048	1
1	2023-07-10 04:48:30	NA	0	0	swimming	0.27	1	0	20.826837320036	-82.0452395541469	63.1339820660884	1044	1048	1
1	2023-07-10 04:48:40	NA	0	0	swimming	0.26751	1	0	20.8223931030644	-82.0452494409185	63.1339417750209	1044	1048	1
1	2023-07-10 04:48:50	NA	0	0	swimming	0.26749	1	0	20.8179193550711	-82.0452605182805	63.1339011796458	1044	1048	1
1	2023-07-10 04:49:00	NA	0	0	swimming	0.269	1	0	20.8136831583345	-82.045273015241	63.1338626747226	1044	1048	1
1	2023-07-10 04:49:10	NA	0	0	swimming	0.27	1	0	20.8099304334364	-82.0452870520743	63.1338284681952	1044	1048	1
1	2023-07-10 04:49:20	NA	0	0	swimming	0.268	1	0	20.8067233719314	-82.0453025256702	63.1337991227156	1044	1048	1
1	2023-07-10 04:49:30	NA	0	0	swimming	0.27149	1	0	20.8039463124036	-82.0453191791188	63.1337736062424	1044	1048	1
1	2023-07-10 04:49:40	NA	0	0	swimming	0.27151	1	0	20.8015459151966	-82.0453367536548	63.1337514473519	1044	1048	1
1	2023-07-10 04:49:50	NA	0	0	swimming	0.267	1	0	20.7994688385187	-82.0453549905127	63.1337321746172	1044	1048	1
1	2023-07-10 04:50:00	NA	0	0	swimming	0.26851	1	0	20.7976617384288	-82.0453736309272	63.1337153166094	1044	1048	1
1	2023-07-10 04:50:10	NA	0	0	swimming	0.26749	1	0	20.7960659272668	-82.0453923464874	63.1337003561118	1044	1048	1
1	2023-07-10 04:50:20	NA	0	0	swimming	0.269	1	0	20.7945603732429	-82.0454109577562	63.133686210335	1044	1048	1
1	2023-07-10 04:50:30	NA	0	0	swimming	0.26951	1	0	20.7929993785128	-82.045429246598	63.133671575886	1044	1048	1
1	2023-07-10 04:50:40	NA	0	0	swimming	0.26849	1	0	20.7912447865141	-82.045446980049	63.1336552176855	1044	1048	1
1	2023-07-10 04:50:50	NA	0	0	swimming	0.268	1	0	20.7891584400181	-82.0454639251452	63.1336359006517	1044	1048	1
1	2023-07-10 04:51:00	NA	0	0	swimming	0.268	1	0	20.7866021810155	-82.0454798489224	63.1336123896982	1044	1048	1
1	2023-07-10 04:51:10	NA	0	0	swimming	0.26651	1	0	20.783451732098	-82.0454945830811	63.1335835724878	1044	1048	1
1	2023-07-10 04:51:20	NA	0	0	swimming	0.26649	1	0	20.7798108216678	-82.0455084989667	63.133550369951	1044	1048	1
1	2023-07-10 04:51:30	NA	0	0	swimming	0.266	1	0	20.7758855797539	-82.0455220863552	63.133514620218	1044	1048	1
1	2023-07-10 04:51:40	NA	0	0	swimming	0.268	1	0	20.7718455735079	-82.045535825982	63.1334778328207	1044	1048	1
1	2023-07-10 04:51:50	NA	0	0	swimming	0.267	1	0	20.7678603732432	-82.0455501985825	63.1334415172983	1044	1048	1
1	2023-07-10 04:52:00	NA	0	0	swimming	0.26551	1	0	20.7640995525783	-82.0455656848921	63.1334071831975	1044	1048	1
1	2023-07-10 04:52:10	NA	0	0	swimming	0.26749	1	0	20.7607133720831	-82.0455826690428	63.1333761694812	1044	1048	1
1	2023-07-10 04:52:20	NA	0	0	swimming	0.26451	1	0	20.7577409394371	-82.0456012603149	63.133348824274	1044	1048	1
1	2023-07-10 04:52:30	NA	0	0	swimming	0.266	1	0	20.755088824659	-82.0456211402305	63.1333243175285	1044	1048	1
1	2023-07-10 04:52:40	NA	0	0	swimming	0.26649	1	0	20.7527093433727	-82.0456421225394	63.1333022263626	1044	1048	1
1	2023-07-10 04:52:50	NA	0	0	swimming	0.26651	1	0	20.7505548097625	-82.0456640209922	63.1332821278919	1044	1048	1
1	2023-07-10 04:53:00	NA	0	0	swimming	0.263	1	0	20.7485775365228	-82.0456866493387	63.1332635992307	1044	1048	1
1	2023-07-10 04:53:10	NA	0	0	swimming	0.26249	1	0	20.7467262300793	-82.0457097868505	63.1332461862	1044	1048	1
1	2023-07-10 04:53:20	NA	0	0	swimming	0.26451	1	0	20.7449186299018	-82.0457331969861	63.1332291566036	1044	1048	1
1	2023-07-10 04:53:30	NA	0	0	swimming	0.263	1	0	20.7430593930013	-82.0457565684996	63.133211663039	1044	1048	1
1	2023-07-10 04:53:40	NA	0	0	swimming	0.264	1	0	20.7410568115577	-82.0457796075683	63.1331928902488	1044	1048	1
1	2023-07-10 04:53:50	NA	0	0	swimming	0.26549	1	0	20.7388191754297	-82.0458020203699	63.1331720229736	1044	1048	1
1	2023-07-10 04:54:00	NA	0	0	swimming	0.262	1	0	20.7362547721342	-82.0458235130818	63.133148245951	1044	1048	1
1	2023-07-10 04:54:10	NA	0	0	swimming	0.26251	1	0	20.733282053556	-82.0458438274187	63.1331208341949	1044	1048	1
1	2023-07-10 04:54:20	NA	0	0	swimming	0.26249	1	0	20.7299657825243	-82.0458632252661	63.1330903616633	1044	1048	1
1	2023-07-10 04:54:30	NA	0	0	swimming	0.265	1	0	20.7264405626086	-82.0458821544379	63.1330580243931	1044	1048	1
1	2023-07-10 04:54:40	NA	0	0	swimming	0.265	1	0	20.7228162030948	-82.0459010046405	63.1330247972809	1044	1048	1
1	2023-07-10 04:54:50	NA	0	0	swimming	0.268	1	0	20.7192025165142	-82.0459201655805	63.1329916552274	1044	1048	1
1	2023-07-10 04:55:00	NA	0	0	swimming	0.26451	1	0	20.7157093187152	-82.0459400269641	63.1329595731378	1044	1048	1
1	2023-07-10 04:55:10	NA	0	0	swimming	0.26249	1	0	20.7124408545976	-82.0459609620149	63.1329294763241	1044	1048	1
1	2023-07-10 04:55:20	NA	0	0	swimming	0.26251	1	0	20.7094156783089	-82.045982968827	63.1329015316921	1044	1048	1
1	2023-07-10 04:55:30	NA	0	0	swimming	0.26349	1	0	20.7066072420963	-82.0460058811465	63.1328755058925	1044	1048	1
1	2023-07-10 04:55:40	NA	0	0	swimming	0.26551	1	0	20.7040057703551	-82.0460295942921	63.1328513144179	1044	1048	1
1	2023-07-10 04:55:50	NA	0	0	swimming	0.26649	1	0	20.7016014862853	-82.0460540035829	63.1328288727606	1044	1048	1
1	2023-07-10 04:56:00	NA	0	0	swimming	0.26551	1	0	20.6993846118222	-82.0460790043377	63.1328080964122	1044	1048	1
1	2023-07-10 04:56:10	NA	0	0	swimming	0.263	1	0	20.6973444347005	-82.0461043608178	63.1327888968476	1044	1048	1
1	2023-07-10 04:56:20	NA	0	0	swimming	0.26449	1	0	20.6953522601425	-82.0461301684521	63.132770113134	1044	1048	1
1	2023-07-10 04:56:30	NA	0	0	swimming	0.26251	1	0	20.693255728906	-82.0461563846549	63.1327503760334	1044	1048	1
1	2023-07-10 04:56:40	NA	0	0	swimming	0.265	1	0	20.6909104867793	-82.0461829720004	63.1327283881247	1044	1048	1
1	2023-07-10 04:56:50	NA	0	0	swimming	0.265	1	0	20.6881721818476	-82.0462098930628	63.132702851982	1044	1048	1
1	2023-07-10 04:57:00	NA	0	0	swimming	0.26249	1	0	20.6848964645374	-82.0462371104163	63.1326724701741	1044	1048	1
1	2023-07-10 04:57:10	NA	0	0	swimming	0.268	1	0	20.6809554171619	-82.0462646061609	63.1326360924099	1044	1048	1
1	2023-07-10 04:57:20	NA	0	0	swimming	0.272	1	0	20.6764566889085	-82.0462928955054	63.132594669659	1044	1048	1
1	2023-07-10 04:57:30	NA	0	0	swimming	0.27849	1	0	20.6716219732729	-82.0463223063853	63.132550185116	1044	1048	1
1	2023-07-10 04:57:40	NA	0	0	swimming	0.279	1	0	20.6666322971201	-82.0463532821553	63.1325042522204	1044	1048	1
1	2023-07-10 04:57:50	NA	0	0	swimming	0.28051	1	0	20.6616686929258	-82.0463862661701	63.1324584844213	1044	1048	1
1	2023-07-10 04:58:00	NA	0	0	swimming	0.275	1	0	20.656912199249	-82.0464217017843	63.1324144951781	1044	1048	1
1	2023-07-10 04:58:10	NA	0	0	swimming	0.273	1	0	20.6525209516677	-82.046459927753	63.132373695395	1044	1048	1
1	2023-07-10 04:58:20	NA	0	0	swimming	0.29149	1	0	20.6486175566421	-82.0465009918447	63.1323371861636	1044	1048	1
1	2023-07-10 04:58:30	NA	0	0	swimming	0.278	1	0	20.6451955796845	-82.0465442939325	63.1323049296476	1044	1048	1
1	2023-07-10 04:58:40	NA	0	0	swimming	0.279	1	0	20.6422945640425	-82.0465894649145	63.132277293922	1044	1048	1
1	2023-07-10 04:58:50	NA	0	0	swimming	0.28049	1	0	20.6399540428805	-82.046636135689	63.1322546470613	1044	1048	1
1	2023-07-10 04:59:00	NA	0	0	swimming	0.283	1	0	20.6382135387285	-82.0466839371541	63.1322373571387	1044	1048	1
1	2023-07-10 04:59:10	NA	0	0	swimming	0.29151	1	0	20.6370619806597	-82.0467324003774	63.1322253405432	1044	1048	1
1	2023-07-10 04:59:20	NA	0	0	swimming	0.281	1	0	20.6365486944555	-82.0467813273296	63.1322190478875	1044	1048	1
1	2023-07-10 04:59:30	NA	0	0	swimming	0.28051	1	0	20.6365400912182	-82.0468305437842	63.1322172832956	1044	1048	1
1	2023-07-10 04:59:40	NA	0	1	diving	1.21901	38.74	0	20.6369631166292	-82.0468798207009	63.1322193974197	1044	1048	1
1	2023-07-10 04:59:50	NA	0	1	diving	10.23837	38.74	1.87756341959546	20.6377447133726	-82.0469289290396	63.1322247409108	1044	1048	1
1	2023-07-10 05:00:00	NA	0	1	diving	21.97672	38.74	4.0902227823996	20.638811821332	-82.0469776397601	63.1322326644189	1044	1048	1
1	2023-07-10 05:00:10	NA	0	1	diving	33.69755	38.74	21.876825569936	20.640091377785	-82.0470257238221	63.132242518594	1044	1048	1
1	2023-07-10 05:00:20	NA	0	1	diving	37.04338	38.74	32.5542466788505	20.6415103176	-82.0470729521857	63.1322536540865	1044	1048	1
1	2023-07-10 05:00:30	NA	0	1	diving	38.21227	38.74	20.6368617859307	20.6429955734506	-82.0471190958104	63.1322654215476	1044	1048	1
1	2023-07-10 05:00:40	NA	0	1	diving	35.91024	38.74	22.5135661509344	20.6444740760062	-82.0471639256563	63.1322771716292	1044	1048	1
1	2023-07-10 05:00:50	NA	0	1	diving	36.01343	38.74	25.3926760351069	20.6458727541408	-82.047207212683	63.1322882549847	1044	1048	1
1	2023-07-10 05:01:00	NA	0	1	diving	29.60083	38.74	21.1325616510733	20.6471185351162	-82.0472487278505	63.132298022268	1044	1048	1
1	2023-07-10 05:01:10	NA	0	1	diving	12.87523	38.74	3.37708519828845	20.6481383448149	-82.0472882421186	63.1323058241341	1044	1048	1
1	2023-07-10 05:01:20	NA	0	0	swimming	0.44595	38.74	0	20.6488591079034	-82.047325526447	63.1323110112381	1044	1048	1
1	2023-07-10 05:01:30	NA	0	0	swimming	0.295	1	0	20.649246388161	-82.0473607659592	63.1323132674771	1044	1048	1
1	2023-07-10 05:01:40	NA	0	0	swimming	0.28951	1	0	20.6493581321433	-82.0473935043323	63.1323131303792	1044	1048	1
1	2023-07-10 05:01:50	NA	0	0	swimming	0.28749	1	0	20.6494810537487	-82.0474246447223	63.1323131485265	1044	1048	1
1	2023-07-10 05:02:00	NA	0	0	swimming	0.288	1	0	20.6498362221911	-82.0474546909095	63.132315293708	1044	1048	1
1	2023-07-10 05:02:10	NA	0	0	swimming	0.288	1	0	20.6506028291681	-82.0474842774618	63.1323211562747	1044	1048	1
1	2023-07-10 05:02:20	NA	0	0	swimming	0.286	1	0	20.6519239211764	-82.0475132291312	63.1323320296617	1044	1048	1
1	2023-07-10 05:02:30	NA	0	0	swimming	0.28351	1	0	20.6536655708514	-82.0475416532756	63.1323467051011	1044	1048	1
1	2023-07-10 05:02:40	NA	0	0	swimming	0.28449	1	0	20.6557850152814	-82.0475695288624	63.1323647986318	1044	1048	1
1	2023-07-10 05:02:50	NA	0	1	diving	3.64598	42.07	0	20.6582394925361	-82.047596834859	63.1323859262924	1044	1048	1
1	2023-07-10 05:03:00	NA	0	1	diving	15.64459	42.07	1.64896289026059	20.6609862416612	-82.0476235502327	63.1324097041217	1044	1048	1
1	2023-07-10 05:03:10	NA	0	1	diving	29.1958	42.07	2.60998789843085	20.6639825026831	-82.047649653951	63.1324357481587	1044	1048	1
1	2023-07-10 05:03:20	NA	0	1	diving	40.07067	42.07	30.4430779830813	20.6671855165559	-82.0476751249812	63.1324636744435	1044	1048	1
1	2023-07-10 05:03:30	NA	0	1	diving	38.60388	42.07	22.9267277630795	20.6705525251762	-82.0476999422907	63.132493099017	1044	1048	1
1	2023-07-10 05:03:40	NA	0	1	diving	37.07785	42.07	26.2178297194417	20.6740407713308	-82.0477240848469	63.1325236379214	1044	1048	1
1	2023-07-10 05:03:50	NA	0	1	diving	38.56511	42.07	23.9462283730042	20.6776074986749	-82.0477475316171	63.1325549072005	1044	1048	1
1	2023-07-10 05:04:00	NA	0	1	diving	38.50368	42.07	20.6260349190956	20.681209951714	-82.0477702615688	63.1325865228997	1044	1048	1
1	2023-07-10 05:04:10	NA	0	1	diving	34.31984	42.07	23.8773405193913	20.6848053757452	-82.0477922536693	63.1326181010659	1044	1048	1
1	2023-07-10 05:04:20	NA	0	1	diving	20.14033	42.07	12.1507856496943	20.6883510168304	-82.047813486886	63.1326492577476	1044	1048	1
1	2023-07-10 05:04:30	NA	0	1	diving	3.18176	42.07	0	20.6918041217536	-82.0478339401862	63.1326796089953	1044	1048	1
1	2023-07-10 05:04:40	NA	0	0	swimming	0.29251	1	0	20.6951219379732	-82.0478535925375	63.1327087708607	1044	1048	1
1	2023-07-10 05:04:50	NA	0	0	swimming	0.287	1	0	20.698291281885	-82.0478725769569	63.1327366200301	1044	1048	1
1	2023-07-10 05:05:00	NA	0	0	swimming	0.286	1	0	20.7012020627019	-82.0478905651275	63.1327621774451	1044	1048	1
1	2023-07-10 05:05:10	NA	0	0	swimming	0.288	1	0	20.7038489398879	-82.0479074296682	63.1327853995832	1044	1048	1
1	2023-07-10 05:05:20	NA	0	0	swimming	0.28651	1	0	20.7062476540997	-82.0479232675764	63.1328064246895	1044	1048	1
1	2023-07-10 05:05:30	NA	0	0	swimming	0.285	1	0	20.7084581895491	-82.0479383800085	63.1328257819174	1044	1048	1
1	2023-07-10 05:05:40	NA	0	0	swimming	0.28649	1	0	20.7105250259383	-82.047952989814	63.1328438636586	1044	1048	1
1	2023-07-10 05:05:50	NA	0	1	diving	1.15393	38.23	0	20.7124926437582	-82.0479673198418	63.1328610623038	1044	1048	1
1	2023-07-10 05:06:00	NA	0	1	diving	11.03097	38.23	1.79692433492702	20.7144055242612	-82.0479815929413	63.1328777702425	1044	1048	1
1	2023-07-10 05:06:10	NA	0	1	diving	24.11491	38.23	3.08133218984835	20.716308149463	-82.0479960319616	63.1328943798634	1044	1048	1
1	2023-07-10 05:06:20	NA	0	1	diving	34.38874	38.23	20.9676246608948	20.7182450021711	-82.048010859752	63.1329112835542	1044	1048	1
1	2023-07-10 05:06:30	NA	0	1	diving	35.55977	38.23	25.9051963086636	20.7202605660142	-82.0480262991618	63.1329288737016	1044	1048	1
1	2023-07-10 05:06:40	NA	0	1	diving	37.08289	38.23	24.5915271375399	20.7223993255443	-82.0480425730401	63.1329475426916	1044	1048	1
1	2023-07-10 05:06:50	NA	0	1	diving	37.09678	38.23	20.4849017276849	20.7247057663023	-82.0480599042361	63.1329676829087	1044	1048	1
1	2023-07-10 05:07:00	NA	0	1	diving	37.166	38.23	16.7138257855065	20.7272243749386	-82.048078515599	63.1329896867364	1044	1048	1
1	2023-07-10 05:07:10	NA	0	1	diving	34.02074	38.23	25.5960781905932	20.7299996393741	-82.0480986299781	63.1330139465566	1044	1048	1
1	2023-07-10 05:07:20	NA	0	1	diving	21.72836	38.23	7.27566656070721	20.7330760489404	-82.0481204702227	63.1330408547494	1044	1048	1
1	2023-07-10 05:07:30	NA	0	1	diving	4.2184	38.23	0	20.7364980945769	-82.0481442591818	63.1330708036929	1044	1048	1
1	2023-07-10 05:07:40	NA	0	0	swimming	0.29451	1	0	20.7402640886898	-82.0481697506795	63.1331037868842	1044	1048	1
1	2023-07-10 05:07:50	NA	0	0	swimming	0.29349	1	0	20.7443496986888	-82.0481974934124	63.1331395657059	1044	1048	1
1	2023-07-10 05:08:00	NA	0	0	swimming	0.29351	1	0	20.7480233103985	-82.0482250310775	63.1331716436101	1044	1048	1
1	2023-07-10 05:08:10	NA	0	1	diving	1.34843	2.66	0	20.7506509848787	-82.0482505012196	63.1331943819894	1044	1048	1
1	2023-07-10 05:08:20	NA	0	0	swimming	0.75306	2.66	0	20.7523631737624	-82.0482741771788	63.1332089451015	1044	1048	1
1	2023-07-10 05:08:30	NA	0	0	swimming	0.292	1	0	20.7535117502024	-82.0482967033899	63.1332184766076	1044	1048	1
1	2023-07-10 05:08:40	NA	0	0	swimming	0.29051	1	0	20.7543641108323	-82.0483186444183	63.1332253627694	1044	1048	1
1	2023-07-10 05:08:50	NA	0	0	swimming	0.289	1	0	20.7551876534144	-82.0483405648292	63.1332319898454	1044	1048	1
1	2023-07-10 05:09:00	NA	0	0	swimming	0.29	1	0	20.7562497769439	-82.0483630291878	63.1332407440911	1044	1048	1
1	2023-07-10 05:09:10	NA	0	0	swimming	0.289	1	0	20.7577987695904	-82.0483865224628	63.1332538426116	1044	1048	1
1	2023-07-10 05:09:20	NA	0	1	diving	5.65791	44.46	3.64346136690139	20.7598609932971	-82.0484110474005	63.1332715225381	1044	1048	1
1	2023-07-10 05:09:30	NA	0	1	diving	18.6913	44.46	1.72666307585515	20.7622839348493	-82.048436385168	63.133292419136	1044	1048	1
1	2023-07-10 05:09:40	NA	0	1	diving	32.58149	44.46	2.42166681273486	20.7649770659948	-82.0484623504286	63.1333157243138	1044	1048	1
1	2023-07-10 05:09:50	NA	0	1	diving	42.26762	44.46	18.1358029961761	20.7678498582314	-82.0484887578455	63.1333406299817	1044	1048	1
1	2023-07-10 05:10:00	NA	0	1	diving	41.20894	44.46	29.0237342111599	20.770811782861	-82.0485154220819	63.1333663280526	1044	1048	1
1	2023-07-10 05:10:10	NA	0	1	diving	40.48632	44.46	27.2079715204365	20.7737723110242	-82.0485421578011	63.133392010442	1044	1048	1
1	2023-07-10 05:10:20	NA	0	1	diving	41.26545	44.46	27.5866523141097	20.7766409137046	-82.0485687796664	63.1334168690681	1044	1048	1
1	2023-07-10 05:10:30	NA	0	1	diving	41.36064	44.46	30.2212054471646	20.7793270617204	-82.048595102341	63.1334400958521	1044	1048	1
1	2023-07-10 05:10:40	NA	0	1	diving	41.3695	44.46	24.7063623483963	20.7817402256938	-82.0486209404882	63.1334608827174	1044	1048	1
1	2023-07-10 05:10:50	NA	0	1	diving	34.25121	44.46	24.2076432744164	20.7837898759794	-82.0486461087712	63.1334784215892	1044	1048	1
1	2023-07-10 05:11:00	NA	0	1	diving	23.13862	44.46	28.1555861188377	20.7853854825865	-82.0486704218533	63.1334919043938	1044	1048	1
1	2023-07-10 05:11:10	NA	0	1	diving	5.803	44.46	0	20.7864365150933	-82.0486936943977	63.1335005230575	1044	1048	1
1	2023-07-10 05:11:20	NA	0	0	swimming	0.292	1	0	20.7868897342348	-82.0487160002591	63.1335037957633	1044	1048	1
1	2023-07-10 05:11:30	NA	0	0	swimming	0.29	1	0	20.7865928731788	-82.0487368664049	63.1335003692034	1044	1048	1
1	2023-07-10 05:11:40	NA	0	0	swimming	0.29	1	0	20.7859727991518	-82.0487569200408	63.1334940625748	1044	1048	1
1	2023-07-10 05:11:50	NA	0	0	swimming	0.29049	1	0	20.7853871205519	-82.0487766885917	63.1334880753481	1044	1048	1
1	2023-07-10 05:12:00	NA	0	0	swimming	0.28802	1	0	20.785193445686	-82.0487966994828	63.1334856069963	1044	1048	1
1	2023-07-10 05:12:10	NA	0	0	swimming	0.28649	1	0	20.7857354729334	-82.0488173354653	63.13348973705	1044	1048	1
1	2023-07-10 05:12:20	NA	0	0	swimming	0.28951	1	0	20.7870096947729	-82.0488388806213	63.1335004236649	1044	1048	1
1	2023-07-10 05:12:30	NA	0	0	swimming	0.28649	1	0	20.78886501982	-82.0488616852977	63.1335162942546	1044	1048	1
1	2023-07-10 05:12:40	NA	0	0	swimming	0.28251	1	0	20.7912058701776	-82.0488859871275	63.1335364799208	1044	1048	1
1	2023-07-10 05:12:50	NA	0	1	diving	2.28904	51.67	0	20.7939366720757	-82.0489120237437	63.1335601117651	1044	1048	1
1	2023-07-10 05:13:00	NA	0	1	diving	13.6919	51.67	1.46059816730669	20.7969618564632	-82.0489400327789	63.1335863208909	1044	1048	1
1	2023-07-10 05:13:10	NA	0	1	diving	27.17961	51.67	2.02294182052275	20.8001858597147	-82.0489702518663	63.1336142384035	1044	1048	1
1	2023-07-10 05:13:20	NA	0	1	diving	40.62667	51.67	25.366741019647	20.8035131245393	-82.0490029186385	63.1336429954113	1044	1048	1
1	2023-07-10 05:13:30	NA	0	1	diving	47.51737	51.67	25.3895173721728	20.8068481010139	-82.0490382707285	63.1336717230259	1044	1048	1
1	2023-07-10 05:13:40	NA	0	1	diving	45.18479	51.67	27.4726663942871	20.8100952478098	-82.0490765457693	63.1336995523625	1044	1048	1
1	2023-07-10 05:13:50	NA	0	1	diving	47.52391	51.67	26.4148701933885	20.8131590335346	-82.0491179813936	63.1337256145394	1044	1048	1
1	2023-07-10 05:14:00	NA	0	1	diving	48.35755	51.67	25.8059558848446	20.8159439382827	-82.0491628152343	63.1337490406778	1044	1048	1
1	2023-07-10 05:14:10	NA	0	1	diving	50.1297	51.67	20.2088930161836	20.8183544553232	-82.0492112849243	63.1337689619013	1044	1048	1
1	2023-07-10 05:14:20	NA	0	1	diving	44.82483	51.67	21.0244221158243	20.8202950929631	-82.0492636280966	63.1337845093347	1044	1048	1
1	2023-07-10 05:14:30	NA	0	1	diving	37.4025	51.67	19.2802102910061	20.8216703765707	-82.0493200823839	63.1337948141027	1044	1048	1
1	2023-07-10 05:14:40	NA	0	1	diving	22.03311	51.67	3.6514100534287	20.8223848507712	-82.0493808854192	63.1337990073292	1044	1048	1
1	2023-07-10 05:14:50	NA	0	1	diving	3.77651	51.67	0	20.8223430818379	-82.0494462748354	63.1337962201345	1044	1048	1
1	2023-07-10 05:15:00	NA	0	0	swimming	0.292	1	0	20.8216413385423	-82.0495153947819	63.1337873494646	1044	1048	1
1	2023-07-10 05:15:10	NA	0	0	swimming	0.291	1	0	20.8198691251829	-82.0495908732765	63.1337686016473	1044	1048	1
1	2023-07-10 05:15:20	NA	0	0	swimming	0.29	1	0	20.8173379434956	-82.0496709253723	63.1337428449694	1044	1048	1
1	2023-07-10 05:15:30	NA	0	0	swimming	0.28951	1	0	20.8142515594965	-82.0497547142145	63.1337119432652	1044	1048	1
1	2023-07-10 05:15:40	NA	0	0	swimming	0.28949	1	0	20.8107756276379	-82.0498415983878	63.1336774103573	1044	1048	1
1	2023-07-10 05:15:50	NA	0	0	swimming	0.289	1	0	20.8070757675403	-82.0499309364767	63.1336407600732	1044	1048	1
1	2023-07-10 05:16:00	NA	0	0	swimming	0.28851	1	0	20.8033175603251	-82.0500220870659	63.1336035062476	1044	1048	1
1	2023-07-10 05:16:10	NA	0	0	swimming	0.28749	1	0	20.7996677620834	-82.0501142862806	63.1335671782875	1044	1048	1
1	2023-07-10 05:16:20	NA	0	0	swimming	0.28751	1	0	20.7962259854599	-82.050207039827	63.1335326913793	1044	1048	1
1	2023-07-10 05:16:30	NA	0	0	swimming	0.284	1	0	20.7930045929958	-82.050300001096	63.1335001698891	1044	1048	1
1	2023-07-10 05:16:40	NA	0	0	swimming	0.28249	1	0	20.7900480453491	-82.0503927061546	63.13347003179	1044	1048	1
1	2023-07-10 05:16:50	NA	0	0	swimming	0.28351	1	0	20.7874007772976	-82.0504846910699	63.1334426950564	1044	1048	1
1	2023-07-10 05:17:00	NA	0	0	swimming	0.28	1	0	20.7851071982978	-82.0505754919091	63.1334185776632	1044	1048	1
1	2023-07-10 05:17:10	NA	0	0	swimming	0.281	1	0	20.7831561472052	-82.0506648494804	63.1333975896157	1044	1048	1
1	2023-07-10 05:17:20	NA	0	0	swimming	0.27951	1	0	20.7816442034549	-82.050751924572	63.1333806333844	1044	1048	1
1	2023-07-10 05:17:30	NA	0	0	swimming	0.27849	1	0	20.780458723297	-82.0508369975498	63.1333666848237	1044	1048	1
1	2023-07-10 05:17:40	NA	0	0	swimming	0.68794	62.66	0	20.7795549941817	-82.0509199232369	63.1333553476861	1044	1048	1
1	2023-07-10 05:17:50	NA	0	1	diving	9.6172	62.66	2.36699296401853	20.7788883028942	-82.0510005564568	63.1333462257226	1044	1048	1
1	2023-07-10 05:18:00	NA	0	1	diving	23.05198	62.66	1.8121969404042	20.7784139358315	-82.0510787520324	63.1333389226833	1044	1048	1
1	2023-07-10 05:18:10	NA	0	1	diving	37.48481	62.66	1.84698367507071	20.7780871793098	-82.0511543647871	63.1333330423174	1044	1048	1
1	2023-07-10 05:18:20	NA	0	1	diving	51.02672	62.66	6.13709095387177	20.7778633198456	-82.051227249544	63.1333281883735	1044	1048	1
1	2023-07-10 05:18:30	NA	0	1	diving	60.44358	62.66	13.1044679276369	20.777697644446	-82.0512972611265	63.1333239646	1044	1048	1
1	2023-07-10 05:18:40	NA	0	1	diving	60.79301	62.66	18.1006375837696	20.7775454408932	-82.0513642543576	63.1333199747447	1044	1048	1
1	2023-07-10 05:18:50	NA	0	1	diving	58.49558	62.66	20.8419568952349	20.7773619980233	-82.0514280840607	63.1333158225554	1044	1048	1
1	2023-07-10 05:19:00	NA	0	1	diving	58.6619	62.66	29.8145120132049	20.7771026059958	-82.0514886050589	63.1333111117795	1044	1048	1
1	2023-07-10 05:19:10	NA	0	1	diving	59.7324	62.66	25.9624248432686	20.7767225565782	-82.0515456721755	63.1333054461643	1044	1048	1
1	2023-07-10 05:19:20	NA	0	1	diving	56.58098	62.66	20.8947988016971	20.776177143399	-82.0515991402336	63.1332984294565	1044	1048	1
1	2023-07-10 05:19:30	NA	0	1	diving	54.44847	62.66	39.5071399143088	20.7754216622317	-82.0516488640566	63.1332896654025	1044	1048	1
1	2023-07-10 05:19:40	NA	0	1	diving	42.82402	62.66	9.00186095921566	20.7744114112434	-82.0516946984675	63.1332787577477	1044	1048	1
1	2023-07-10 05:19:50	NA	0	1	diving	27.85786	62.66	9.43932063745937	20.7731016912677	-82.0517364982897	63.1332653102366	1044	1048	1
1	2023-07-10 05:20:00	NA	0	1	diving	10.22235	62.66	8.73121274669914	20.7714478060486	-82.0517741183463	63.1332489266124	1044	1048	1
1	2023-07-10 05:20:10	NA	0	0	swimming	0.30369	1	0	20.7694050625146	-82.0518074134607	63.1332292106167	1044	1048	1
1	2023-07-10 05:20:20	NA	0	0	swimming	0.292	1	0	20.7669914037089	-82.0518368948769	63.1332063040063	1044	1048	1
1	2023-07-10 05:20:30	NA	0	0	swimming	0.29786	1	0	20.764081527193	-82.0518613518463	63.1331791267523	1044	1048	1
1	2023-07-10 05:20:40	NA	0	1	diving	1.64634	2.5	17.9317448990118	20.7607727476932	-82.0518817484462	63.1331485173708	1044	1048	1
1	2023-07-10 05:20:50	NA	0	0	swimming	0.6638	2.5	0	20.7570892880393	-82.0518983284457	63.1331146846154	1044	1048	1
1	2023-07-10 05:21:00	NA	0	1	diving	2.55423	4.56	0	20.7530553772433	-82.0519113356144	63.1330778372394	1044	1048	1
1	2023-07-10 05:21:10	NA	0	1	diving	2.79733	4.56	19.5424521645475	20.7486952497411	-82.0519210137216	63.133038183996	1044	1048	1
1	2023-07-10 05:21:20	NA	0	1	diving	1.67623	2.2	23.6957485260505	20.744033144717	-82.0519276065365	63.1329959336391	1044	1048	1
1	2023-07-10 05:21:30	NA	0	0	swimming	0.33121	1	0	20.7390933054491	-82.0519313578286	63.1329512949227	1044	1048	1
1	2023-07-10 05:21:40	NA	0	0	swimming	0.3106	1	0	20.7338999787171	-82.0519325113673	63.1329044766017	1044	1048	1
1	2023-07-10 05:21:50	NA	0	1	diving	2.42141	3.78	13.1229816356182	20.7284774142633	-82.0519313109218	63.1328556874317	1044	1048	1
1	2023-07-10 05:22:00	NA	0	1	diving	2.87455	3.78	16.5551000164891	20.7228498642758	-82.0519280002616	63.1328051361692	1044	1048	1
1	2023-07-10 05:22:10	NA	0	1	diving	1.87097	3.78	0	20.717041582971	-82.0519228231561	63.1327530315721	1044	1048	1
1	2023-07-10 05:22:20	NA	0	0	swimming	0.51647	1.48	0	20.7110768261617	-82.0519160233745	63.1326995823992	1044	1048	1
1	2023-07-10 05:22:30	NA	0	1	diving	1.11125	1.71	0	20.7049798509251	-82.0519078446862	63.1326449974109	1044	1048	1
1	2023-07-10 05:22:40	NA	0	0	swimming	0.70575	1.71	0	20.6987749153039	-82.0518985308607	63.1325894853689	1044	1048	1
1	2023-07-10 05:22:50	NA	0	1	diving	1.06934	2.7	0	20.6924862780281	-82.0518883256672	63.1325332550363	1044	1048	1
1	2023-07-10 05:23:00	NA	0	1	diving	1.57166	2.7	19.8631552743175	20.6861381983451	-82.0518774728751	63.1324765151779	1044	1048	1
1	2023-07-10 05:23:10	NA	0	0	swimming	0.52748	1.14	0	20.6797549358255	-82.0518662162539	63.1324194745601	1044	1048	1
1	2023-07-10 05:23:20	NA	0	0	swimming	0.73152	1.53	0	20.6733607502821	-82.0518547995727	63.1323623419509	1044	1048	1
1	2023-07-10 05:23:30	NA	0	0	swimming	0.291	1	0	20.6669799017042	-82.0518434666011	63.1323053261198	1044	1048	1
1	2023-07-10 05:23:40	NA	0	0	swimming	0.289	1	0	20.6606366502366	-82.0518324611083	63.1322486358383	1044	1048	1
1	2023-07-10 05:23:50	NA	0	0	swimming	0.28551	1	0	20.6543552562361	-82.0518220268638	63.1321924798791	1044	1048	1
1	2023-07-10 05:24:00	NA	0	0	swimming	0.284	1	0	20.6481599803435	-82.0518124076368	63.1321370670169	1044	1048	1
1	2023-07-10 05:24:10	NA	0	0	swimming	0.28549	1	0	20.6420750836275	-82.0518038471968	63.1320826060275	1044	1048	1
1	2023-07-10 05:24:20	NA	0	0	swimming	0.28551	1	0	20.6361248277738	-82.0517965893131	63.1320293056887	1044	1048	1
1	2023-07-10 05:24:30	NA	0	0	swimming	0.282	1	0	20.6303334753116	-82.0517908777551	63.1319773747793	1044	1048	1
1	2023-07-10 05:24:40	NA	0	0	swimming	0.283	1	0	20.6247252899212	-82.0517869562921	63.1319270220796	1044	1048	1
1	2023-07-10 05:24:50	NA	0	0	swimming	0.28949	1	0	20.6193245367336	-82.0517850686935	63.1318784563712	1044	1048	1
1	2023-07-10 05:25:00	NA	0	0	swimming	0.289	1	0	20.6141554827533	-82.0517854587286	63.1318318864365	1044	1048	1
1	2023-07-10 05:25:10	NA	0	0	swimming	0.28751	1	0	20.6092423972606	-82.0517883701668	63.1317875210592	1044	1048	1
1	2023-07-10 05:25:20	NA	0	0	swimming	0.288	1	0	20.6046095523153	-82.0517940467775	63.1317455690236	1044	1048	1
1	2023-07-10 05:25:30	NA	0	0	swimming	0.291	1	0	20.6002812232801	-82.0518027323301	63.1317062391147	1044	1048	1
1	2023-07-10 05:25:40	NA	0	0	swimming	0.28949	1	0	20.5962816894073	-82.0518146705938	63.1316697401179	1044	1048	1
1	2023-07-10 05:25:50	NA	0	0	swimming	0.29051	1	0	20.5926352344619	-82.0518301053381	63.131636280819	1044	1048	1
1	2023-07-10 05:26:00	NA	0	0	swimming	0.29149	1	0	20.5893661474077	-82.0518492803323	63.1316060700037	1044	1048	1
1	2023-07-10 05:26:10	NA	0	0	swimming	0.29	1	0	20.5864987231308	-82.0518724393457	63.1315793164576	1044	1048	1
1	2023-07-10 05:26:20	NA	0	0	swimming	0.28751	1	0	20.5839663191963	-82.051898915785	63.1315554463775	1044	1048	1
1	2023-07-10 05:26:30	NA	0	0	swimming	0.28749	1	0	20.581908279245	-82.0519304885567	63.1315356430877	1044	1048	1
1	2023-07-10 05:26:40	NA	0	0	swimming	0.28551	1	0	20.5800355157873	-82.0519651484099	63.1315173830764	1044	1048	1
1	2023-07-10 05:26:50	NA	0	0	swimming	0.28349	1	0	20.5781656814024	-82.0520019760813	63.1314990605904	1044	1048	1
1	2023-07-10 05:27:00	NA	0	0	swimming	0.28751	1	0	20.5761164182807	-82.0520400523075	63.1314790698724	1044	1048	1
1	2023-07-10 05:27:10	NA	0	0	swimming	0.283	1	0	20.5737646000909	-82.0520783364674	63.1314563436648	1044	1048	1
1	2023-07-10 05:27:20	NA	0	0	swimming	0.282	1	0	20.5709168850541	-82.0521164750549	63.1314291546734	1044	1048	1
1	2023-07-10 05:27:30	NA	0	0	swimming	0.28749	1	0	20.5678541753295	-82.0521547780746	63.1314000204156	1044	1048	1
1	2023-07-10 05:27:40	NA	0	0	swimming	0.28351	1	0	20.5647351321317	-82.0521934420412	63.131370361971	1044	1048	1
1	2023-07-10 05:27:50	NA	0	0	swimming	0.283	1	0	20.5617184155736	-82.0522326634698	63.1313416004256	1044	1048	1
1	2023-07-10 05:28:00	NA	0	0	swimming	0.283	1	0	20.5589626845728	-82.0522726388753	63.1313151568704	1044	1048	1
1	2023-07-10 05:28:10	NA	0	0	swimming	0.281	1	0	20.556617433662	-82.0523135366401	63.1312923710074	1044	1048	1
1	2023-07-10 05:28:20	NA	0	0	swimming	0.28	1	0	20.5546608695345	-82.0523551153534	63.1312730563203	1044	1048	1
1	2023-07-10 05:28:30	NA	0	0	swimming	0.28251	1	0	20.5529930272776	-82.0523971430508	63.1312563217952	1044	1048	1
1	2023-07-10 05:28:40	NA	0	0	swimming	0.28149	1	0	20.5515426952147	-82.0524393575103	63.13124153667	1044	1048	1
1	2023-07-10 05:28:50	NA	0	0	swimming	0.281	1	0	20.5502386584195	-82.0524814965095	63.1312280701804	1044	1048	1
1	2023-07-10 05:29:00	NA	0	0	swimming	0.28	1	0	20.5490096987891	-82.0525232978263	63.1312152915611	1044	1048	1
1	2023-07-10 05:29:10	NA	0	0	swimming	0.279	1	0	20.5477812722068	-82.0525645317285	63.1312025387814	1044	1048	1
1	2023-07-10 05:29:20	NA	0	0	swimming	0.279	1	0	20.5464395376012	-82.052604786103	63.1311888033076	1044	1048	1
1	2023-07-10 05:29:30	NA	0	0	swimming	0.279	1	0	20.5448677685337	-82.0526439051561	63.1311730401344	1044	1048	1
1	2023-07-10 05:29:40	NA	0	0	swimming	0.278	1	0	20.5429439382614	-82.0526816205698	63.13115416112	1044	1048	1
1	2023-07-10 05:29:50	NA	0	0	swimming	0.27651	1	0	20.5405460188327	-82.052717664026	63.1311310781186	1044	1048	1
1	2023-07-10 05:30:00	NA	0	0	swimming	0.27749	1	0	20.5375519809999	-82.0527517672068	63.1311027029795	1044	1048	1
1	2023-07-10 05:30:10	NA	0	0	swimming	0.27651	1	0	20.5339758350283	-82.0527842148766	63.1310691502963	1044	1048	1
1	2023-07-10 05:30:20	NA	0	0	swimming	0.272	1	0	20.5296596686744	-82.0528143662455	63.1310290239969	1044	1048	1
1	2023-07-10 05:30:30	NA	0	0	swimming	0.275	1	0	20.5251563438807	-82.0528436563877	63.1309872455628	1044	1048	1
1	2023-07-10 05:30:40	NA	0	0	swimming	0.276	1	0	20.5208282457586	-82.052872994487	63.1309470421569	1044	1048	1
1	2023-07-10 05:30:50	NA	0	0	swimming	0.275	1	0	20.5170377662188	-82.052903289727	63.1309116409597	1044	1048	1
1	2023-07-10 05:31:00	NA	0	0	swimming	0.27649	1	0	20.514147303493	-82.0529354512917	63.1308842691659	1044	1048	1
1	2023-07-10 05:31:10	NA	0	0	swimming	0.272	1	0	20.5124513467953	-82.0529701526507	63.1308675519019	1044	1048	1
1	2023-07-10 05:31:20	NA	0	0	swimming	0.27151	1	0	20.5119066493075	-82.0530072290655	63.1308611063383	1044	1048	1
1	2023-07-10 05:31:30	NA	0	0	swimming	0.274	1	0	20.5120630509381	-82.053045720114	63.1308609167351	1044	1048	1
1	2023-07-10 05:31:40	NA	0	0	swimming	0.273	1	0	20.512606039454	-82.0530848616948	63.1308641813097	1044	1048	1
1	2023-07-10 05:31:50	NA	0	0	swimming	0.269	1	0	20.5132210987769	-82.0531238897061	63.1308680982784	1044	1048	1
1	2023-07-10 05:32:00	NA	0	0	swimming	0.27	1	0	20.513593709254	-82.0531620400467	63.1308698658587	1044	1048	1
1	2023-07-10 05:32:10	NA	0	0	swimming	0.269	1	0	20.5134213865601	-82.0531985702601	63.1308667898301	1044	1048	1
1	2023-07-10 05:32:20	NA	0	0	swimming	0.273	1	0	20.5126390161741	-82.0532335057561	63.1308582825509	1044	1048	1
1	2023-07-10 05:32:30	NA	0	0	swimming	0.272	1	0	20.5112966610843	-82.0532669778211	63.1308447896461	1044	1048	1
1	2023-07-10 05:32:40	NA	0	0	swimming	0.269	1	0	20.5094008431856	-82.0532990975044	63.130826365283	1044	1048	1
1	2023-07-10 05:32:50	NA	0	0	swimming	0.26751	1	0	20.5069580859542	-82.0533299758556	63.130803063627	1044	1048	1
1	2023-07-10 05:33:00	NA	0	0	swimming	0.26649	1	0	20.5039749144258	-82.053359723924	63.1307749388408	1044	1048	1
1	2023-07-10 05:33:10	NA	0	0	swimming	0.269	1	0	20.5005833078349	-82.0533887233942	63.1307431640578	1044	1048	1
1	2023-07-10 05:33:20	NA	0	0	swimming	0.273	1	0	20.4966154400226	-82.0534168147681	63.1307062338485	1044	1048	1
1	2023-07-10 05:33:30	NA	0	0	swimming	0.272	1	0	20.4923774188746	-82.0534447664752	63.1306668739661	1044	1048	1
1	2023-07-10 05:33:40	NA	0	0	swimming	0.27	1	0	20.4880428971443	-82.0534731278769	63.1306266258971	1044	1048	1
1	2023-07-10 05:33:50	NA	0	0	swimming	0.272	1	0	20.4837855328432	-82.0535024483344	63.1305870311364	1044	1048	1
1	2023-07-10 05:34:00	NA	0	0	swimming	0.271	1	0	20.4797789894577	-82.0535332772089	63.1305496311873	1044	1048	1
1	2023-07-10 05:34:10	NA	0	0	swimming	0.275	1	0	20.4761969361135	-82.0535661638616	63.1305159675605	1044	1048	1
1	2023-07-10 05:34:20	NA	0	0	swimming	0.27049	1	0	20.4732026318055	-82.0536015931147	63.1304874906475	1044	1048	1
1	2023-07-10 05:34:30	NA	0	0	swimming	0.27151	1	0	20.470661050081	-82.0536390293279	63.1304630062322	1044	1048	1
1	2023-07-10 05:34:40	NA	0	0	swimming	0.27349	1	0	20.468332581994	-82.0536775589392	63.1304403937918	1044	1048	1
1	2023-07-10 05:34:50	NA	0	0	swimming	0.27051	1	0	20.4660152982443	-82.0537163915848	63.1304178671928	1044	1048	1
1	2023-07-10 05:35:00	NA	0	0	swimming	0.27	1	0	20.463507259887	-82.0537547369007	63.1303936402962	1044	1048	1
1	2023-07-10 05:35:10	NA	0	0	swimming	0.272	1	0	20.4606202320726	-82.0537919161361	63.130366045787	1044	1048	1
1	2023-07-10 05:35:20	NA	0	0	swimming	0.271	1	0	20.4573614621937	-82.0538276411842	63.1303351613	1044	1048	1
1	2023-07-10 05:35:30	NA	0	0	swimming	0.269	1	0	20.4538766034167	-82.0538621343921	63.1303022899787	1044	1048	1
1	2023-07-10 05:35:40	NA	0	0	swimming	0.264	1	0	20.4502639738268	-82.0538954614912	63.1302683151038	1044	1048	1
1	2023-07-10 05:35:50	NA	0	0	swimming	0.268	1	0	20.4466218898807	-82.0539276882128	63.1302341199596	1044	1048	1
1	2023-07-10 05:36:00	NA	0	0	swimming	0.262	1	0	20.4430486665559	-82.0539588802883	63.1302005878347	1044	1048	1
1	2023-07-10 05:36:10	NA	0	0	swimming	0.266	1	0	20.4396278505765	-82.053989220403	63.1301684639462	1044	1048	1
1	2023-07-10 05:36:20	NA	0	0	swimming	0.26651	1	0	20.4364422157725	-82.0540185867795	63.1301384995742	1044	1048	1
1	2023-07-10 05:36:30	NA	0	0	swimming	0.26849	1	0	20.4334730921833	-82.0540474374719	63.1301105070095	1044	1048	1
1	2023-07-10 05:36:40	NA	0	0	swimming	0.26751	1	0	20.430736971943	-82.0540760169714	63.1300846244949	1044	1048	1
1	2023-07-10 05:36:50	NA	0	0	swimming	0.264	1	0	20.4282503510667	-82.0541045697692	63.1300609902728	1044	1048	1
1	2023-07-10 05:37:00	NA	0	0	swimming	0.26649	1	0	20.4260297292625	-82.0541333403568	63.1300397425859	1044	1048	1
1	2023-07-10 05:37:10	NA	0	0	swimming	0.264	1	0	20.424036760472	-82.0541624821743	63.1300205292931	1044	1048	1
1	2023-07-10 05:37:20	NA	0	0	swimming	0.26251	1	0	20.4223663252704	-82.0541923217554	63.1300041914096	1044	1048	1
1	2023-07-10 05:37:30	NA	0	0	swimming	0.26449	1	0	20.4209204642713	-82.0542227046563	63.1299898527599	1044	1048	1
1	2023-07-10 05:37:40	NA	0	0	swimming	0.265	1	0	20.4196621906115	-82.0542536354015	63.1299771798034	1044	1048	1
1	2023-07-10 05:37:50	NA	0	0	swimming	0.26351	1	0	20.4185545185868	-82.0542851185155	63.1299658389984	1044	1048	1
1	2023-07-10 05:38:00	NA	0	0	swimming	0.261	1	0	20.4175604636858	-82.0543171585228	63.1299554968026	1044	1048	1
1	2023-07-10 05:38:10	NA	0	0	swimming	0.26249	1	0	20.4166303444352	-82.0543496789025	63.1299457087366	1044	1048	1
1	2023-07-10 05:38:20	NA	0	0	swimming	0.26251	1	0	20.4157109168586	-82.0543826375681	63.1299359967203	1044	1048	1
1	2023-07-10 05:38:30	NA	0	0	swimming	0.262	1	0	20.4147086704399	-82.0544156097359	63.1299255363387	1044	1048	1
1	2023-07-10 05:38:40	NA	0	0	swimming	0.261	1	0	20.4135391256607	-82.0544482905053	63.129913579411	1044	1048	1
1	2023-07-10 05:38:50	NA	0	0	swimming	0.26	1	0	20.4121178002973	-82.054480374976	63.1298993777546	1044	1048	1
1	2023-07-10 05:39:00	NA	0	0	swimming	0.258	1	0	20.4103602093735	-82.0545115582479	63.1298821831854	1044	1048	1
1	2023-07-10 05:39:10	NA	0	0	swimming	0.25851	1	0	20.4082335928331	-82.054541692439	63.1298617069031	1044	1048	1
1	2023-07-10 05:39:20	NA	0	0	swimming	0.25749	1	0	20.4056700876858	-82.0545705794657	63.1298373459252	1044	1048	1
1	2023-07-10 05:39:30	NA	0	0	swimming	0.25949	1	0	20.4028378736681	-82.0545987188254	63.1298105943445	1044	1048	1
1	2023-07-10 05:39:40	NA	0	0	swimming	0.266	1	0	20.3998308106215	-82.0546263990802	63.1297822855719	1044	1048	1
1	2023-07-10 05:39:50	NA	0	0	swimming	0.266	1	0	20.3967427606063	-82.0546539087927	63.1297532530215	1044	1048	1
1	2023-07-10 05:40:00	NA	0	0	swimming	0.265	1	0	20.393667587904	-82.0546815365253	63.1297243301103	1044	1048	1
1	2023-07-10 05:40:10	NA	0	0	swimming	0.266	1	0	20.390690225964	-82.0547095403757	63.1296962710741	1044	1048	1
1	2023-07-10 05:40:20	NA	0	0	swimming	0.268	1	0	20.3878848408605	-82.0547381145618	63.1296697358783	1044	1048	1
1	2023-07-10 05:40:30	NA	0	0	swimming	0.265	1	0	20.3852239998619	-82.0547671252959	63.1296444830892	1044	1048	1
1	2023-07-10 05:40:40	NA	0	0	swimming	0.268	1	0	20.3827133724037	-82.0547965392821	63.129620565248	1044	1048	1
1	2023-07-10 05:40:50	NA	0	0	swimming	0.26551	1	0	20.3803586271781	-82.0548263232245	63.129598034896	1044	1048	1
1	2023-07-10 05:41:00	NA	0	0	swimming	0.266	1	0	20.3781654320783	-82.0548564438271	63.1295769445743	1044	1048	1
1	2023-07-10 05:41:10	NA	0	0	swimming	0.26649	1	0	20.3761061106005	-82.0548867654137	63.1295570507729	1044	1048	1
1	2023-07-10 05:41:20	NA	0	0	swimming	0.264	1	0	20.3742410648768	-82.054917493413	63.1295388889149	1044	1048	1
1	2023-07-10 05:41:30	NA	0	0	swimming	0.275	1	0	20.3725196158664	-82.0549486700398	63.1295220003239	1044	1048	1
1	2023-07-10 05:41:40	NA	0	0	swimming	0.273	1	0	20.3709268720985	-82.054980386619	63.1295062467245	1044	1048	1
1	2023-07-10 05:41:50	NA	0	0	swimming	0.274	1	0	20.3694479441904	-82.0550127344752	63.1294914898409	1044	1048	1
1	2023-07-10 05:42:00	NA	0	0	swimming	0.26851	1	0	20.3680679449148	-82.0550458049332	63.129477591397	1044	1048	1
1	2023-07-10 05:42:10	NA	0	0	swimming	0.26949	1	0	20.3667553111876	-82.0550795401926	63.1294642693657	1044	1048	1
1	2023-07-10 05:42:20	NA	0	0	swimming	0.267	1	0	20.3654946289991	-82.0551141638243	63.1294513748472	1044	1048	1
1	2023-07-10 05:42:30	NA	0	0	swimming	0.27	1	0	20.3642081323484	-82.0551492319295	63.1294382263818	1044	1048	1
1	2023-07-10 05:42:40	NA	0	0	swimming	0.276	1	0	20.3628338222319	-82.0551845110667	63.1294242753641	1044	1048	1
1	2023-07-10 05:42:50	NA	0	0	swimming	0.27	1	0	20.3613096973993	-82.0552197677944	63.1294089731876	1044	1048	1
1	2023-07-10 05:43:00	NA	0	0	swimming	0.27151	1	0	20.3595737542978	-82.0552547686711	63.1293917712444	1044	1048	1
1	2023-07-10 05:43:10	NA	0	0	swimming	0.27149	1	0	20.3576194521087	-82.0552893784504	63.1293726165612	1044	1048	1
1	2023-07-10 05:43:20	NA	0	0	swimming	0.267	1	0	20.3553070402091	-82.0553232710983	63.1293502638184	1044	1048	1
1	2023-07-10 05:43:30	NA	0	0	swimming	0.27	1	0	20.3527369582752	-82.0553566177517	63.1293256108462	1044	1048	1
1	2023-07-10 05:43:40	NA	0	0	swimming	0.27	1	0	20.3499348039462	-82.055389441332	63.1292988873893	1044	1048	1
1	2023-07-10 05:43:50	NA	0	0	swimming	0.269	1	0	20.3469261743839	-82.0554217647608	63.1292703231926	1044	1048	1
1	2023-07-10 05:44:00	NA	0	0	swimming	0.267	1	0	20.3437366663105	-82.0554536109594	63.1292401480018	1044	1048	1
1	2023-07-10 05:44:10	NA	0	0	swimming	0.26651	1	0	20.3404145165481	-82.0554850466345	63.1292087937143	1044	1048	1
1	2023-07-10 05:44:20	NA	0	0	swimming	0.26749	1	0	20.3370081007478	-82.0555163353423	63.1291766846751	1044	1048	1
1	2023-07-10 05:44:30	NA	0	0	swimming	0.268	1	0	20.333650841224	-82.0555480497855	63.1291449980785	1044	1048	1
1	2023-07-10 05:44:40	NA	0	0	swimming	0.269	1	0	20.3304534790573	-82.0555806763305	63.1291147104535	1044	1048	1
1	2023-07-10 05:44:50	NA	0	0	swimming	0.266	1	0	20.3275267612024	-82.0556147013437	63.1290867983327	1044	1048	1
1	2023-07-10 05:45:00	NA	0	0	swimming	0.269	1	0	20.3249814406969	-82.0556506111918	63.1290622382523	1044	1048	1
1	2023-07-10 05:45:10	NA	0	0	swimming	0.268	1	0	20.322870389219	-82.0556886784443	63.1290414944681	1044	1048	1
1	2023-07-10 05:45:20	NA	0	0	swimming	0.27051	1	0	20.3212501676922	-82.0557289436397	63.1290250749071	1044	1048	1
1	2023-07-10 05:45:30	NA	0	0	swimming	0.27849	1	0	20.3198939438519	-82.0557701083263	63.1290109928146	1044	1048	1
1	2023-07-10 05:45:40	NA	0	0	swimming	0.272	1	0	20.3186626363352	-82.0558113008469	63.1289980335088	1044	1048	1
1	2023-07-10 05:45:50	NA	0	0	swimming	0.27	1	0	20.3174171502285	-82.0558516495438	63.1289849823055	1044	1048	1
1	2023-07-10 05:46:00	NA	0	0	swimming	0.26849	1	0	20.3160183775208	-82.0558902827599	63.1289706245182	1044	1048	1
1	2023-07-10 05:46:10	NA	0	0	swimming	0.26651	1	0	20.314353529371	-82.0559266944087	63.128953966321	1044	1048	1
1	2023-07-10 05:46:20	NA	0	0	swimming	0.267	1	0	20.3123483761502	-82.0559597127834	63.1289343917562	1044	1048	1
1	2023-07-10 05:46:30	NA	0	0	swimming	0.26851	1	0	20.3101081481882	-82.0559897747739	63.1289128301608	1044	1048	1
1	2023-07-10 05:46:40	NA	0	0	swimming	0.26549	1	0	20.3076801538835	-82.0560167720946	63.1288897133029	1044	1048	1
1	2023-07-10 05:46:50	NA	0	0	swimming	0.265	1	0	20.3051117011201	-82.0560405964597	63.1288654729516	1044	1048	1
1	2023-07-10 05:47:00	NA	0	0	swimming	0.268	1	0	20.302450098003	-82.0560611395834	63.1288405408775	1044	1048	1
1	2023-07-10 05:47:10	NA	0	0	swimming	0.26951	1	0	20.2997498111625	-82.0560788492793	63.1288153880998	1044	1048	1
1	2023-07-10 05:47:20	NA	0	0	swimming	0.27049	1	0	20.297049321969	-82.0560924697739	63.1287904189521	1044	1048	1
1	2023-07-10 05:47:30	NA	0	0	swimming	0.27151	1	0	20.2943792127134	-82.0561026521551	63.1287658798202	1044	1048	1
1	2023-07-10 05:47:40	NA	0	0	swimming	0.27147	1	0	20.2917714660383	-82.0561094281246	63.1287420578287	1044	1048	1
1	2023-07-10 05:47:50	NA	0	0	swimming	0.27951	1	0	20.2892580692194	-82.0561128293845	63.128719240103	1044	1048	1
1	2023-07-10 05:48:00	NA	0	0	swimming	0.27051	1	0	20.2868710143082	-82.0561128876367	63.1286977137695	1044	1048	1
1	2023-07-10 05:48:10	NA	0	0	swimming	0.27	1	0	20.2846244360865	-82.056110019621	63.1286775873571	1044	1048	1
1	2023-07-10 05:48:20	NA	0	0	swimming	0.269	1	0	20.2825276021408	-82.0561036525646	63.1286589705352	1044	1048	1
1	2023-07-10 05:48:30	NA	0	0	swimming	0.27	1	0	20.2804986305557	-82.0560947724517	63.1286410800589	1044	1048	1
1	2023-07-10 05:48:40	NA	0	0	swimming	0.268	1	0	20.2784837042115	-82.0560838192317	63.1286234105936	1044	1048	1
1	2023-07-10 05:48:50	NA	0	0	swimming	0.27	1	0	20.2764290059189	-82.0560712328539	63.1286054568032	1044	1048	1
1	2023-07-10 05:49:00	NA	0	0	swimming	0.27	1	0	20.2742807171712	-82.0560574532679	63.1285867133505	1044	1048	1
1	2023-07-10 05:49:10	NA	0	0	swimming	0.271	1	0	20.2720137695239	-82.056043185892	63.1285669220705	1044	1048	1
1	2023-07-10 05:49:20	NA	0	0	swimming	0.267	1	0	20.2695381000425	-82.0560283954252	63.1285452724877	1044	1048	1
1	2023-07-10 05:49:30	NA	0	0	swimming	0.26949	1	0	20.2669257906622	-82.0560130557309	63.1285224157283	1044	1048	1
1	2023-07-10 05:49:40	NA	0	0	swimming	0.277	1	0	20.2642019640906	-82.0559971561804	63.1284985787891	1044	1048	1
1	2023-07-10 05:49:50	NA	0	0	swimming	0.283	1	0	20.2613917434726	-82.0559806861448	63.1284739886677	1044	1048	1
1	2023-07-10 05:50:00	NA	0	0	swimming	0.27451	1	0	20.2585202524249	-82.0559636349952	63.1284488723621	1044	1048	1
1	2023-07-10 05:50:10	NA	0	0	swimming	0.274	1	0	20.2556238946135	-82.0559461137416	63.128423553049	1044	1048	1
1	2023-07-10 05:50:20	NA	0	0	swimming	0.27449	1	0	20.2526944534427	-82.0559278540412	63.1283979688114	1044	1048	1
1	2023-07-10 05:50:30	NA	0	0	swimming	0.275	1	0	20.2497367956024	-82.0559090081061	63.1283721565911	1044	1048	1
1	2023-07-10 05:50:40	NA	0	0	swimming	0.27351	1	0	20.246751151904	-82.055889581052	63.1283461182132	1044	1048	1
1	2023-07-10 05:50:50	NA	0	0	swimming	0.27949	1	0	20.2437377532325	-82.0558695779945	63.1283198555028	1044	1048	1
1	2023-07-10 05:51:00	NA	0	0	swimming	0.28298	1	0	20.2406968305532	-82.0558490040494	63.1282933702849	1044	1048	1
1	2023-07-10 05:51:10	NA	0	0	swimming	0.29502	1	0	20.2376286148891	-82.0558278643323	63.1282666643846	1044	1048	1
1	2023-07-10 05:51:20	NA	0	0	swimming	0.276	1	0	20.2345333373481	-82.0558061639588	63.128239739627	1044	1048	1
1	2023-07-10 05:51:30	NA	0	0	swimming	0.278	1	0	20.2314112290854	-82.0557839080448	63.128212597837	1044	1048	1
1	2023-07-10 05:51:40	NA	0	0	swimming	0.276	1	0	20.2282625213304	-82.0557611017059	63.1281852408399	1044	1048	1
1	2023-07-10 05:51:50	NA	0	0	swimming	0.27651	1	0	20.2250874453622	-82.0557377500577	63.1281576704607	1044	1048	1
1	2023-07-10 05:52:00	NA	0	0	swimming	0.27649	1	0	20.2218862325235	-82.0557138582161	63.1281298885245	1044	1048	1
1	2023-07-10 05:52:10	NA	0	0	swimming	0.276	1	0	20.2186591141981	-82.0556894312965	63.1281018968562	1044	1048	1
1	2023-07-10 05:52:20	NA	0	0	swimming	0.42775	66.1504	0	20.2154063218358	-82.0556644744148	63.1280736972812	1044	1048	1
1	2023-07-10 05:52:30	NA	0	1	diving	7.69276	67.48	3.75591647610513	20.212128086918	-82.0556389926866	63.1280452916243	1044	1048	1
1	2023-07-10 05:52:40	NA	0	1	diving	19.1259	67.48	2.36468451659595	20.2088246409811	-82.0556129912277	63.1280166817107	1044	1048	1
1	2023-07-10 05:52:50	NA	0	1	diving	31.98815	67.48	2.39693031845142	20.2054962155997	-82.0555864751536	63.1279878693655	1044	1048	1
1	2023-07-10 05:53:00	NA	0	1	diving	44.84563	67.48	4.97120683168451	20.2021430423895	-82.0555594495802	63.1279588564138	1044	1048	1
1	2023-07-10 05:53:10	NA	0	1	diving	55.66638	67.48	11.5390200303868	20.1987653529941	-82.055531919623	63.1279296446806	1044	1048	1
1	2023-07-10 05:53:20	NA	0	1	diving	63.52853	67.48	7.00712141276461	20.1953633791051	-82.0555038903978	63.1279002359912	1044	1048	1
1	2023-07-10 05:53:30	NA	0	1	diving	65.07361	67.48	14.0463888533336	20.1919373524355	-82.0554753670202	63.1278706321705	1044	1048	1
1	2023-07-10 05:53:40	NA	0	1	diving	59.45202	67.48	29.3199399707215	20.1884875047229	-82.055446354606	63.1278408350437	1044	1048	1
1	2023-07-10 05:53:50	NA	0	1	diving	52.87625	67.48	20.6778460090665	20.1850140677461	-82.0554168582708	63.127810846436	1044	1048	1
1	2023-07-10 05:54:00	NA	0	1	diving	46.9235	67.48	37.7620282904463	20.1815172732911	-82.0553868831304	63.1277806681723	1044	1048	1
1	2023-07-10 05:54:10	NA	0	1	diving	44.31641	67.48	18.9240960441753	20.1779973531778	-82.0553564343003	63.1277503020779	1044	1048	1
1	2023-07-10 05:54:20	NA	0	1	diving	33.84638	67.48	22.2062879827518	20.1744545392287	-82.0553255168964	63.1277197499778	1044	1048	1
1	2023-07-10 05:54:30	NA	0	1	diving	24.8764	67.48	16.3527635910936	20.1708890633006	-82.0552941360342	63.1276890136972	1044	1048	1
1	2023-07-10 05:54:40	NA	0	1	diving	15.15483	67.48	28.6777958695348	20.1673011572496	-82.0552622968295	63.1276580950612	1044	1048	1
1	2023-07-10 05:54:50	NA	0	1	diving	1.69599	67.48	0	20.1636910529487	-82.055230004398	63.127626995895	1044	1048	1
1	2023-07-10 05:55:00	NA	0	0	swimming	0.69469	12.82	0	20.1600589822806	-82.0551972638553	63.1275957180237	1044	1048	1
1	2023-07-10 05:55:10	NA	0	1	diving	7.37839	12.82	5.63269871477615	20.1564051771281	-82.0551640803171	63.1275642632723	1044	1048	1
1	2023-07-10 05:55:20	NA	0	1	diving	11.66419	12.82	23.5363763342239	20.1527298693817	-82.0551304588992	63.1275326334662	1044	1048	1
1	2023-07-10 05:55:30	NA	0	1	diving	9.50028	12.82	17.665358147117	20.1490332909392	-82.0550964047172	63.1275008304304	1044	1048	1
1	2023-07-10 05:55:40	NA	0	1	diving	1.12345	12.82	0	20.145315673684	-82.0550619228868	63.1274688559901	1044	1048	1
1	2023-07-10 05:55:50	NA	0	1	diving	2.5389	14.2	0	20.1415772495094	-82.0550270185237	63.1274367119705	1044	1048	1
1	2023-07-10 05:56:00	NA	0	1	diving	9.08925	14.2	7.27083485608206	20.137818250294	-82.0549916967436	63.1274044001966	1044	1048	1
1	2023-07-10 05:56:10	NA	0	1	diving	12.47771	14.2	26.1650979413707	20.1340389079128	-82.0549559626621	63.1273719224938	1044	1048	1
1	2023-07-10 05:56:20	NA	0	1	diving	13.16191	14.2	15.4932725164573	20.130239454234	-82.054919821395	63.1273392806871	1044	1048	1
1	2023-07-10 05:56:30	NA	0	1	diving	10.23789	14.2	21.9897243004904	20.1264201211066	-82.054883278058	63.1273064766018	1044	1048	1
1	2023-07-10 05:56:40	NA	0	1	diving	2.20185	14.2	0	20.1225811403684	-82.0548463377666	63.1272735120631	1044	1048	1
1	2023-07-10 05:56:50	NA	0	0	swimming	0.64613	14.33	0	20.1187227438467	-82.0548090056367	63.1272403888961	1044	1048	1
1	2023-07-10 05:57:00	NA	0	1	diving	6.08342	14.33	4.67123382591414	20.1148451633347	-82.0547712867838	63.127207108926	1044	1048	1
1	2023-07-10 05:57:10	NA	0	1	diving	12.06805	14.33	16.7398589390056	20.110948630627	-82.0547331863238	63.1271736739782	1044	1048	1
1	2023-07-10 05:57:20	NA	0	1	diving	13.56922	14.33	19.7879973212228	20.1070333774739	-82.0546947093723	63.1271400858776	1044	1048	1
1	2023-07-10 05:57:30	NA	0	1	diving	11.6374	14.33	20.7654402962082	20.1030996356187	-82.054655861045	63.1271063464497	1044	1048	1
1	2023-07-10 05:57:40	NA	0	1	diving	4.21378	14.33	0	20.0991476367656	-82.0546166464574	63.1270724575196	1044	1048	1
1	2023-07-10 05:57:50	NA	0	0	swimming	0.3261	19.0516	0	20.0951776125917	-82.0545770707255	63.1270384209124	1044	1048	1
1	2023-07-10 05:58:00	NA	0	1	diving	4.61182	19.42	10.6491209246622	20.0911897947529	-82.0545371389648	63.1270042384536	1044	1048	1
1	2023-07-10 05:58:10	NA	0	1	diving	10.28831	19.42	5.1135660039419	20.0871844148633	-82.054496856291	63.1269699119684	1044	1048	1
1	2023-07-10 05:58:20	NA	0	1	diving	15.57811	19.42	16.1938899154423	20.0831617045003	-82.0544562278198	63.1269354432818	1044	1048	1
1	2023-07-10 05:58:30	NA	0	1	diving	17.47623	19.42	22.222068892801	20.0791218952132	-82.0544152586669	63.1269008342194	1044	1048	1
1	2023-07-10 05:58:40	NA	0	1	diving	17.0066	19.42	10.8773934111358	20.0750652185085	-82.054373953948	63.1268660866062	1044	1048	1
1	2023-07-10 05:58:50	NA	0	1	diving	9.83889	19.42	13.4622060566618	20.0709919058541	-82.0543323187788	63.1268312022676	1044	1048	1
1	2023-07-10 05:59:00	NA	0	0	swimming	0.58143	19.42	0	20.0669021886705	-82.054290358275	63.1267961830288	1044	1048	1
1	2023-07-10 05:59:10	NA	0	0	swimming	0.28451	1	0	20.0627962983416	-82.0542480775522	63.1267610307151	1044	1048	1
1	2023-07-10 05:59:20	NA	0	0	swimming	0.56599	24.25	0	20.0586744662023	-82.0542054817261	63.1267257471519	1044	1048	1
1	2023-07-10 05:59:30	NA	0	1	diving	8.82533	24.25	2.75465007251962	20.0545369235394	-82.0541625759125	63.1266903341644	1044	1048	1
1	2023-07-10 05:59:40	NA	0	1	diving	18.90706	24.25	9.77048176804608	20.0503839015953	-82.054119365227	63.1266547935779	1044	1048	1
1	2023-07-10 05:59:50	NA	0	1	diving	22.75715	24.25	12.5260429496977	20.0462156315513	-82.0540758547853	63.1266191272178	1044	1048	1
1	2023-07-10 06:00:00	NA	0	1	diving	22.51502	24.25	17.3737183604165	20.0420323445474	-82.0540320497031	63.1265833369093	1044	1048	1
1	2023-07-10 06:00:10	NA	0	1	diving	21.80626	24.25	16.3094684115907	20.0378342716613	-82.053987955096	63.1265474244778	1044	1048	1
1	2023-07-10 06:00:20	NA	0	1	diving	22.20532	24.25	19.3303495254486	20.0336216439238	-82.0539435760798	63.1265113917486	1044	1048	1
1	2023-07-10 06:00:30	NA	0	1	diving	20.80894	24.25	20.3531091320721	20.0293946922966	-82.0538989177703	63.1264752405471	1044	1048	1
1	2023-07-10 06:00:40	NA	0	1	diving	15.57254	24.25	16.3459478868284	20.0251536476908	-82.0538539852829	63.1264389726985	1044	1048	1
1	2023-07-10 06:00:50	NA	0	1	diving	4.05388	24.25	0	20.0208987409564	-82.0538087837335	63.1264025900284	1044	1048	1
1	2023-07-10 06:01:00	NA	0	0	swimming	0.28151	1	0	20.0166302028792	-82.0537633182377	63.126366094362	1044	1048	1
1	2023-07-10 06:01:10	NA	0	0	swimming	0.283	1	0	20.0123482641797	-82.0537175939112	63.1263294875247	1044	1048	1
1	2023-07-10 06:01:20	NA	0	1	diving	5.18585	25.33	4.43361740645079	20.0080531555197	-82.0536716158697	63.1262927713419	1044	1048	1
1	2023-07-10 06:01:30	NA	0	1	diving	15.53391	25.33	6.27489317621553	20.0037451074827	-82.0536253892289	63.126255947639	1044	1048	1
1	2023-07-10 06:01:40	NA	0	1	diving	23.29639	25.33	12.9657188783141	19.9994243506015	-82.0535789191044	63.1262190182413	1044	1048	1
1	2023-07-10 06:01:50	NA	0	1	diving	24.34678	25.33	15.4030517142032	19.995091115322	-82.0535322106121	63.1261819849744	1044	1048	1
1	2023-07-10 06:02:00	NA	0	1	diving	23.26567	25.33	11.4451397306203	19.9907456320327	-82.0534852688675	63.1261448496635	1044	1048	1
1	2023-07-10 06:02:10	NA	0	1	diving	22.42417	25.33	18.4026080208703	19.9863881310418	-82.0534380989862	63.1261076141342	1044	1048	1
1	2023-07-10 06:02:20	NA	0	1	diving	19.09957	25.33	15.1174767599935	19.9820188425836	-82.0533907060842	63.1260702802118	1044	1048	1
1	2023-07-10 06:02:30	NA	0	1	diving	8.83764	25.33	18.2510642838329	19.9776379968296	-82.053343095277	63.1260328497218	1044	1048	1
1	2023-07-10 06:02:40	NA	0	0	swimming	0.28751	1	0	19.9732458238585	-82.0532952716802	63.1259953244897	1044	1048	1
1	2023-07-10 06:02:50	NA	0	0	swimming	0.28451	1	0	19.9688425536854	-82.0532472404097	63.1259577063408	1044	1048	1
1	2023-07-10 06:03:00	NA	0	0	swimming	0.56252	16.89	0	19.9644284162323	-82.0531990065811	63.1259199971007	1044	1048	1
1	2023-07-10 06:03:10	NA	0	1	diving	8.51666	16.89	5.0124458287224	19.9600036413599	-82.05315057531	63.1258821985948	1044	1048	1
1	2023-07-10 06:03:20	NA	0	1	diving	15.6188	16.89	24.4730566448033	19.9555684588336	-82.0531019517121	63.1258443126487	1044	1048	1
1	2023-07-10 06:03:30	NA	0	1	diving	15.20264	16.89	17.5013348394578	19.9511230983427	-82.0530531409032	63.1258063410877	1044	1048	1
1	2023-07-10 06:03:40	NA	0	1	diving	14.79116	16.89	12.2722286781275	19.946667789492	-82.053004147999	63.1257682857375	1044	1048	1
1	2023-07-10 06:03:50	NA	0	1	diving	14.98908	16.89	18.7201812737877	19.9422027618033	-82.0529549781151	63.1257301484235	1044	1048	1
1	2023-07-10 06:04:00	NA	0	1	diving	16.07466	16.89	18.4893794136093	19.9377282447057	-82.0529056363671	63.1256919309712	1044	1048	1
1	2023-07-10 06:04:10	NA	0	1	diving	14.6144	16.89	20.7282243694462	19.9332444675578	-82.0528561278709	63.1256536352061	1044	1048	1
1	2023-07-10 06:04:20	NA	0	1	diving	8.57057	16.89	19.4743349873292	19.928751659615	-82.0528064577421	63.1256152629539	1044	1048	1
1	2023-07-10 06:04:30	NA	0	0	swimming	0.285	1	0	19.9242500500511	-82.0527566310963	63.12557681604	1044	1048	1
1	2023-07-10 06:04:40	NA	0	0	swimming	0.28351	1	0	19.9197398679497	-82.0527066530493	63.12553829629	1044	1048	1
1	2023-07-10 06:04:50	NA	0	1	diving	3.581	17.11	0	19.9152213423027	-82.0526565287167	63.1254997055294	1044	1048	1
1	2023-07-10 06:05:00	NA	0	1	diving	13.41652	17.11	19.6458477718066	19.9106947020134	-82.0526062632143	63.1254610455839	1044	1048	1
1	2023-07-10 06:05:10	NA	0	1	diving	16.50569	17.11	12.0844529039084	19.9061601758884	-82.0525558616577	63.125422318279	1044	1048	1
1	2023-07-10 06:05:20	NA	0	1	diving	16.41669	17.11	11.7721517298032	19.9016179926465	-82.0525053291626	63.1253835254402	1044	1048	1
1	2023-07-10 06:05:30	NA	0	1	diving	15.66353	17.11	13.3613212711562	19.8970683809114	-82.0524546708447	63.1253446688933	1044	1048	1
1	2023-07-10 06:05:40	NA	0	1	diving	16.16469	17.11	13.5479664983821	19.8925115692065	-82.0524038918197	63.1253057504638	1044	1048	1
1	2023-07-10 06:05:50	NA	0	1	diving	12.20704	17.11	16.660876167516	19.8879477859669	-82.0523529972033	63.1252667719773	1044	1048	1
1	2023-07-10 06:06:00	NA	0	1	diving	1.22084	17.11	0	19.8833772595291	-82.0523019921111	63.1252277352595	1044	1048	1
1	2023-07-10 06:06:10	NA	0	0	swimming	0.283	1	0	19.878800218131	-82.0522508816589	63.1251886421359	1044	1048	1
1	2023-07-10 06:06:20	NA	0	1	diving	3.38689	25.8	0	19.8742168899105	-82.0521996709624	63.1251494944323	1044	1048	1
1	2023-07-10 06:06:30	NA	0	1	diving	13.65173	25.8	8.00554526145714	19.869627502916	-82.0521483651372	63.1251102939743	1044	1048	1
1	2023-07-10 06:06:40	NA	0	1	diving	22.13106	25.8	14.9404801904172	19.8650322850822	-82.052096969299	63.1250710425875	1044	1048	1
1	2023-07-10 06:06:50	NA	0	1	diving	23.52107	25.8	26.0337612149415	19.8604314642607	-82.0520454885635	63.1250317420977	1044	1048	1
1	2023-07-10 06:07:00	NA	0	1	diving	23.91993	25.8	13.944712196881	19.8558252681912	-82.0519939280464	63.1249923943305	1044	1048	1
1	2023-07-10 06:07:10	NA	0	1	diving	23.76673	25.8	19.0701112831281	19.8512139245195	-82.0519422928633	63.1249530011116	1044	1048	1
1	2023-07-10 06:07:20	NA	0	1	diving	22.18798	25.8	16.4820688490091	19.8465976607781	-82.0518905881301	63.1249135642667	1044	1048	1
1	2023-07-10 06:07:30	NA	0	1	diving	15.18261	25.8	22.4695635197996	19.8419767044134	-82.0518388189623	63.1248740856216	1044	1048	1
1	2023-07-10 06:07:40	NA	0	1	diving	2.98	25.8	0	19.8373512827573	-82.0517869904757	63.1248345670019	1044	1048	1
1	2023-07-10 06:07:50	NA	0	0	swimming	0.285	1	0	19.8327216230476	-82.0517351077859	63.1247950102334	1044	1048	1
1	2023-07-10 06:08:00	NA	0	0	swimming	0.56901	25.97	0	19.8280879524123	-82.0516831760086	63.1247554171419	1044	1048	1
1	2023-07-10 06:08:10	NA	0	1	diving	8.74136	25.97	6.67529761341285	19.823450497875	-82.0516312002595	63.124715789553	1044	1048	1
1	2023-07-10 06:08:20	NA	0	1	diving	19.31442	25.97	19.1001741092208	19.8188094863605	-82.0515791856544	63.1246761292927	1044	1048	1
1	2023-07-10 06:08:30	NA	0	1	diving	22.09014	25.97	23.2538571808552	19.8141651446867	-82.0515271373088	63.1246364381865	1044	1048	1
1	2023-07-10 06:08:40	NA	0	1	diving	25.04697	25.97	17.8975203284562	19.8095176995599	-82.0514750603385	63.1245967180604	1044	1048	1
1	2023-07-10 06:08:50	NA	0	1	diving	25.15037	25.97	16.0330648346199	19.8048673775918	-82.0514229598591	63.12455697074	1044	1048	1
1	2023-07-10 06:09:00	NA	0	1	diving	20.73097	25.97	12.3368134029995	19.8002144052839	-82.0513708409864	63.1245171980513	1044	1048	1
1	2023-07-10 06:09:10	NA	0	1	diving	14.20666	25.97	30.2866741164589	19.795559009034	-82.0513187088361	63.12447740182	1044	1048	1
1	2023-07-10 06:09:20	NA	0	1	diving	1.9991	25.97	0	19.7909014151251	-82.0512665685238	63.1244375838719	1044	1048	1
1	2023-07-10 06:09:30	NA	0	0	swimming	0.281	1	0	19.7862418497502	-82.0512144251652	63.1243977460329	1044	1048	1
1	2023-07-10 06:09:40	NA	0	0	swimming	0.28	1	0	19.7815805389777	-82.051162283876	63.1243578901289	1044	1048	1
1	2023-07-10 06:09:50	NA	0	0	swimming	0.28249	1	0	19.7769177087844	-82.0511101497719	63.1243180179856	1044	1048	1
1	2023-07-10 06:10:00	NA	0	0	swimming	0.28151	1	0	19.7722535850308	-82.0510580279686	63.1242781314289	1044	1048	1
1	2023-07-10 06:10:10	NA	0	0	swimming	0.279	1	0	19.7675883934792	-82.0510059235817	63.1242382322848	1044	1048	1
1	2023-07-10 06:10:20	NA	0	0	swimming	0.87885	68.55	0	19.7629223597749	-82.050953841727	63.1241983223791	1044	1048	1
1	2023-07-10 06:10:30	NA	0	1	diving	10.24367	68.55	1.80148492713258	19.7582557094656	-82.0509017875202	63.1241584035376	1044	1048	1
1	2023-07-10 06:10:40	NA	0	1	diving	23.36936	68.55	5.95744027872837	19.7535886679902	-82.0508497660769	63.1241184775864	1044	1048	1
1	2023-07-10 06:10:50	NA	0	1	diving	37.45101	68.55	7.06808518876422	19.7489214606775	-82.0507977825128	63.1240785463512	1044	1048	1
1	2023-07-10 06:11:00	NA	0	1	diving	51.07302	68.55	4.88845723870806	19.7442543127522	-82.0507458419436	63.1240386116581	1044	1048	1
1	2023-07-10 06:11:10	NA	0	1	diving	62.13082	68.55	7.91198694100005	19.7395874493303	-82.050693949485	63.123998675333	1044	1048	1
1	2023-07-10 06:11:20	NA	0	1	diving	66.52353	68.55	33.6601081933187	19.7349210954299	-82.0506421102527	63.1239587392017	1044	1048	1
1	2023-07-10 06:11:30	NA	0	1	diving	63.55612	68.55	36.8314644150525	19.7302554759468	-82.0505903293624	63.1239188050903	1044	1048	1
1	2023-07-10 06:11:40	NA	0	1	diving	62.2082	68.55	21.3813976662545	19.725590815687	-82.0505386119297	63.1238788748248	1044	1048	1
1	2023-07-10 06:11:50	NA	0	1	diving	58.22462	68.55	9.41737734381019	19.7209273393439	-82.0504869630704	63.1238389502311	1044	1048	1
1	2023-07-10 06:12:00	NA	0	1	diving	51.15743	68.55	27.9167569572792	19.7162652715025	-82.0504353879002	63.1237990331351	1044	1048	1
1	2023-07-10 06:12:10	NA	0	1	diving	41.57822	68.55	11.142831012842	19.7116048366436	-82.0503838915346	63.1237591253629	1044	1048	1
1	2023-07-10 06:12:20	NA	0	1	diving	29.89345	68.55	16.6875833008273	19.7069462591514	-82.0503324790895	63.1237192287405	1044	1048	1
1	2023-07-10 06:12:30	NA	0	1	diving	17.55795	68.55	22.5085894044769	19.7022897632906	-82.0502811556805	63.1236793450939	1044	1048	1
1	2023-07-10 06:12:40	NA	0	1	diving	2.85024	68.55	0	19.6976355732367	-82.0502299264233	63.1236394762491	1044	1048	1
1	2023-07-10 06:12:50	NA	0	0	swimming	0.29649	1	0	19.6929839130526	-82.0501787964335	63.1235996240321	1044	1048	1
1	2023-07-10 06:13:00	NA	0	0	swimming	0.29451	1	0	19.6883350066952	-82.0501277708269	63.1235597902691	1044	1048	1
1	2023-07-10 06:13:10	NA	0	1	diving	1.71859	28.59	0	19.6836890780271	-82.0500768547192	63.123519976786	1044	1048	1
1	2023-07-10 06:13:20	NA	0	1	diving	11.6761	28.59	7.34557871435712	19.6790463508039	-82.0500260532261	63.123480185409	1044	1048	1
1	2023-07-10 06:13:30	NA	0	1	diving	21.09437	28.59	10.8343212483904	19.6744070486746	-82.0499753714631	63.123440417964	1044	1048	1
1	2023-07-10 06:13:40	NA	0	1	diving	26.93782	28.59	24.9435056069645	19.6697713951989	-82.0499248145461	63.1234006762772	1044	1048	1
1	2023-07-10 06:13:50	NA	0	1	diving	25.1174	28.59	19.7031293405891	19.6651396138204	-82.0498743875906	63.1233609621747	1044	1048	1
1	2023-07-10 06:14:00	NA	0	1	diving	22.76657	28.59	27.6926534138696	19.6605119278942	-82.0498240957125	63.1233212774825	1044	1048	1
1	2023-07-10 06:14:10	NA	0	1	diving	15.69693	28.59	17.2381563109268	19.6558885606679	-82.0497739440274	63.1232816240269	1044	1048	1
1	2023-07-10 06:14:20	NA	0	1	diving	6.10922	28.59	0	19.6512697353004	-82.0497239376509	63.1232420036338	1044	1048	1
1	2023-07-10 06:14:30	NA	0	0	swimming	0.28951	1	0	19.6466556748373	-82.0496740816988	63.1232024181295	1044	1048	1
1	2023-07-10 06:14:40	NA	0	0	swimming	0.28849	1	0	19.6420466022391	-82.0496243812868	63.1231628693401	1044	1048	1
1	2023-07-10 06:14:50	NA	0	1	diving	5.65351	16.84	5.04752319196407	19.6374427403651	-82.0495748415304	63.1231233590918	1044	1048	1
1	2023-07-10 06:15:00	NA	0	1	diving	14.93544	16.84	18.1609313632752	19.6328443119783	-82.0495254675455	63.1230838892106	1044	1048	1
1	2023-07-10 06:15:10	NA	0	1	diving	15.99809	16.84	19.6908061706073	19.628251539744	-82.0494762644478	63.1230444615228	1044	1048	1
1	2023-07-10 06:15:20	NA	0	1	diving	15.99507	16.84	14.5100219200674	19.6236646462445	-82.0494272373528	63.1230050778547	1044	1048	1
1	2023-07-10 06:15:30	NA	0	1	diving	15.87893	16.84	12.2764728057162	19.6190838539466	-82.0493783913763	63.1229657400322	1044	1048	1
1	2023-07-10 06:15:40	NA	0	1	diving	15.23896	16.84	14.4208677284826	19.6145093852516	-82.049329731634	63.1229264498817	1044	1048	1
1	2023-07-10 06:15:50	NA	0	1	diving	9.87972	16.84	33.0205716200713	19.6099414624492	-82.0492812632416	63.1228872092294	1044	1048	1
1	2023-07-10 06:16:00	NA	0	0	swimming	0.35479	16.84	0	19.6053803077413	-82.0492329913147	63.1228480199015	1044	1048	1
1	2023-07-10 06:16:10	NA	0	0	swimming	0.28249	1	0	19.6008261432528	-82.049184920969	63.1228088837242	1044	1048	1
1	2023-07-10 06:16:20	NA	0	1	diving	5.98648	15.56	4.54934004696905	19.5962791910059	-82.0491370573203	63.1227698025238	1044	1048	1
1	2023-07-10 06:16:30	NA	0	1	diving	14.21472	15.56	19.6505829424212	19.5917396729396	-82.0490894054842	63.1227307781264	1044	1048	1
1	2023-07-10 06:16:40	NA	0	1	diving	14.66389	15.56	14.3777049658026	19.5872078109102	-82.0490419705764	63.1226918123585	1044	1048	1
1	2023-07-10 06:16:50	NA	0	1	diving	14.71275	15.56	9.1255111149226	19.5826838266852	-82.0489947577126	63.1226529070462	1044	1048	1
1	2023-07-10 06:17:00	NA	0	1	diving	15.19357	15.56	9.85397803888335	19.5781679419473	-82.0489477720085	63.1226140640159	1044	1048	1
1	2023-07-10 06:17:10	NA	0	1	diving	14.16426	15.56	16.6183308337998	19.5736603783001	-82.0489010185797	63.1225752850937	1044	1048	1
1	2023-07-10 06:17:20	NA	0	1	diving	5.70384	15.56	0	19.5691613572618	-82.0488545025421	63.1225365721061	1044	1048	1
1	2023-07-10 06:17:30	NA	0	0	swimming	0.283	1	0	19.5646711002713	-82.0488082290111	63.1224979268793	1044	1048	1
1	2023-07-10 06:17:40	NA	0	0	swimming	0.32022	15.0532	0	19.5601898286927	-82.0487622031026	63.1224593512396	1044	1048	1
1	2023-07-10 06:17:50	NA	0	1	diving	6.95712	15.34	2.83428132060087	19.5557177638064	-82.0487164299323	63.1224208470134	1044	1048	1
1	2023-07-10 06:18:00	NA	0	1	diving	14.58798	15.34	15.0626405796748	19.5512551268165	-82.0486709146157	63.1223824160269	1044	1048	1
1	2023-07-10 06:18:10	NA	0	1	diving	14.66385	15.34	8.66190018289178	19.5468021388572	-82.0486256622686	63.1223440601067	1044	1048	1
1	2023-07-10 06:18:20	NA	0	1	diving	14.24192	15.34	14.540057921086	19.5423590209866	-82.0485806780067	63.1223057810789	1044	1048	1
1	2023-07-10 06:18:30	NA	0	1	diving	13.88426	15.34	8.86273078260663	19.5379259941871	-82.0485359669457	63.1222675807699	1044	1048	1
1	2023-07-10 06:18:40	NA	0	1	diving	13.41676	15.34	11.5669926013436	19.5335032793829	-82.0484915342013	63.1222294610062	1044	1048	1
1	2023-07-10 06:18:50	NA	0	1	diving	7.24489	15.34	20.8894731593246	19.5290910974077	-82.0484473848891	63.1221914236141	1044	1048	1
1	2023-07-10 06:19:00	NA	0	0	swimming	0.282	1	0	19.5246896690507	-82.0484035241249	63.12215347042	1044	1048	1
1	2023-07-10 06:19:10	NA	0	0	swimming	0.284	1	0	19.5202992150195	-82.0483599570243	63.1221156032503	1044	1048	1
1	2023-07-10 06:19:20	NA	0	1	diving	4.53179	15.04	0	19.5159199559688	-82.048316688703	63.1220778239314	1044	1048	1
1	2023-07-10 06:19:30	NA	0	1	diving	13.4633	15.04	27.8571949472736	19.5115521124759	-82.0482737242767	63.1220401342896	1044	1048	1
1	2023-07-10 06:19:40	NA	0	1	diving	14.12351	15.04	12.4715716158244	19.5071959050754	-82.0482310688611	63.1220025361516	1044	1048	1
1	2023-07-10 06:19:50	NA	0	1	diving	14.14142	15.04	14.4731941910982	19.5028515542276	-82.0481887275719	63.1219650313436	1044	1048	1
1	2023-07-10 06:20:00	NA	0	1	diving	13.80704	15.04	11.8179221746357	19.4985192803454	-82.0481467055247	63.1219276216921	1044	1048	1
1	2023-07-10 06:20:10	NA	0	1	diving	13.68642	15.04	15.7910218895782	19.4941993037815	-82.0481050078354	63.1218903090236	1044	1048	1
1	2023-07-10 06:20:20	NA	0	1	diving	5.02952	15.04	0	19.4898918448327	-82.0480636396194	63.1218530951645	1044	1048	1
1	2023-07-10 06:20:30	NA	0	0	swimming	0.284	1	0	19.4855971237517	-82.0480226059926	63.1218159819412	1044	1048	1
1	2023-07-10 06:20:40	NA	0	0	swimming	0.64504	14.65	0	19.4813153607336	-82.0479819120706	63.1217789711804	1044	1048	1
1	2023-07-10 06:20:50	NA	0	1	diving	9.18809	14.65	10.130348437305	19.4770467759275	-82.0479415629691	63.1217420647084	1044	1048	1
1	2023-07-10 06:21:00	NA	0	1	diving	13.99783	14.65	14.0839630301474	19.4727915894404	-82.0479015638039	63.1217052643517	1044	1048	1
1	2023-07-10 06:21:10	NA	0	1	diving	13.96095	14.65	8.62580961451361	19.4685500213304	-82.0478619196905	63.1216685719368	1044	1048	1
1	2023-07-10 06:21:20	NA	0	1	diving	13.92292	14.65	13.668773611219	19.4643222916175	-82.0478226357447	63.1216319892904	1044	1048	1
1	2023-07-10 06:21:30	NA	0	1	diving	13.38061	14.65	15.0135098574731	19.4601086202777	-82.0477837170821	63.1215955182387	1044	1048	1
1	2023-07-10 06:21:40	NA	0	1	diving	12.7256	14.65	27.4625091848923	19.4559092272483	-82.0477451688185	63.1215591606084	1044	1048	1
1	2023-07-10 06:21:50	NA	0	1	diving	3.26096	14.65	0	19.4517243324446	-82.0477069960695	63.1215229182261	1044	1048	1
1	2023-07-10 06:22:00	NA	0	0	swimming	0.282	1	0	19.4475541557251	-82.0476692039509	63.1214867929182	1044	1048	1
1	2023-07-10 06:22:10	NA	0	1	diving	3.11192	13.29	0	19.4433989169341	-82.0476317975782	63.1214507865113	1044	1048	1
1	2023-07-10 06:22:20	NA	0	1	diving	11.60291	13.29	15.7570407015236	19.4392588358849	-82.0475947820674	63.121414900832	1044	1048	1
1	2023-07-10 06:22:30	NA	0	1	diving	12.62463	13.29	12.609533962019	19.43513413236	-82.0475581625338	63.1213791377067	1044	1048	1
1	2023-07-10 06:22:40	NA	0	1	diving	11.59315	13.29	19.7988618281876	19.4310250261209	-82.0475219440934	63.1213434989622	1044	1048	1
1	2023-07-10 06:22:50	NA	0	1	diving	4.14439	13.29	0	19.4269317368938	-82.0474861318617	63.1213079864249	1044	1048	1
1	2023-07-10 06:23:00	NA	0	0	swimming	0.282	1	0	19.4228544844089	-82.0474507309544	63.1212726019215	1044	1048	1
1	2023-07-10 06:23:10	NA	0	1	diving	3.85878	12.58	0	19.4187934883603	-82.0474157464874	63.1212373472785	1044	1048	1
1	2023-07-10 06:23:20	NA	0	1	diving	11.69392	12.58	19.3256579648107	19.4147489684345	-82.0473811835761	63.1212022243225	1044	1048	1
1	2023-07-10 06:23:30	NA	0	1	diving	11.72959	12.58	11.9790074184723	19.4107211443048	-82.0473470473364	63.1211672348802	1044	1048	1
1	2023-07-10 06:23:40	NA	0	1	diving	12.05157	12.58	16.1430736013809	19.4067102356325	-82.0473133428839	63.1211323807781	1044	1048	1
1	2023-07-10 06:23:50	NA	0	1	diving	11.84797	12.58	9.00324543265426	19.402716462072	-82.0472800753342	63.1210976638429	1044	1048	1
1	2023-07-10 06:24:00	NA	0	1	diving	11.51024	12.58	18.9562330936239	19.3987400432762	-82.0472472498032	63.1210630859012	1044	1048	1
1	2023-07-10 06:24:10	NA	0	1	diving	3.16393	12.58	0	19.3947811988911	-82.0472148714065	63.1210286487797	1044	1048	1
1	2023-07-10 06:24:20	NA	0	0	swimming	0.282	1	0	19.3908401485665	-82.0471829452596	63.1209943543049	1044	1048	1
1	2023-07-10 06:24:30	NA	0	1	diving	3.85173	12.56	0	19.3869171119543	-82.0471514764785	63.1209602043035	1044	1048	1
1	2023-07-10 06:24:40	NA	0	1	diving	11.51324	12.56	17.5190581890326	19.3830123087125	-82.0471204701786	63.1209262006022	1044	1048	1
1	2023-07-10 06:24:50	NA	0	1	diving	11.94229	12.56	7.80423014931952	19.3791259585064	-82.0470899314758	63.1208923450276	1044	1048	1
1	2023-07-10 06:25:00	NA	0	1	diving	11.94669	12.56	14.7645108089536	19.3752582810173	-82.0470598654857	63.1208586394064	1044	1048	1
1	2023-07-10 06:25:10	NA	0	1	diving	11.92903	12.56	11.8463706901161	19.3714094959308	-82.0470302773241	63.1208250855653	1044	1048	1
1	2023-07-10 06:25:20	NA	0	1	diving	6.97251	12.56	28.2879608110576	19.367579822961	-82.0470011721065	63.120791685331	1044	1048	1
1	2023-07-10 06:25:30	NA	0	0	swimming	0.28451	1	0	19.3637694818334	-82.0469725549487	63.12075844053	1044	1048	1
1	2023-07-10 06:25:40	NA	0	0	swimming	0.87775	13.22	0	19.3599786923013	-82.0469444309663	63.1207253529892	1044	1048	1
1	2023-07-10 06:25:50	NA	0	1	diving	9.33028	13.22	13.419447239502	19.3562076741444	-82.0469168052751	63.1206924245352	1044	1048	1
1	2023-07-10 06:26:00	NA	0	1	diving	12.63553	13.22	9.46548112072589	19.3524566471662	-82.0468896829908	63.1206596569947	1044	1048	1
1	2023-07-10 06:26:10	NA	0	1	diving	12.48071	13.22	11.9641889504711	19.3487258312061	-82.0468630692289	63.1206270521945	1044	1048	1
1	2023-07-10 06:26:20	NA	0	1	diving	12.64194	13.22	9.30433093803249	19.3450154461359	-82.0468369691054	63.1205946119611	1044	1048	1
1	2023-07-10 06:26:30	NA	0	1	diving	12.68035	13.22	11.1669352160325	19.3413257118729	-82.0468113877357	63.1205623381215	1044	1048	1
1	2023-07-10 06:26:40	NA	0	1	diving	12.15939	13.22	26.0327723084042	19.3376568483608	-82.0467863302355	63.1205302325021	1044	1048	1
1	2023-07-10 06:26:50	NA	0	1	diving	4.32054	13.22	0	19.3340090755992	-82.0467618017207	63.1204982969299	1044	1048	1
1	2023-07-10 06:27:00	NA	0	0	swimming	0.288	1	0	19.3303826136331	-82.0467378073069	63.1204665332316	1044	1048	1
1	2023-07-10 06:27:10	NA	0	1	diving	1.2612	14.08	0	19.3267776825598	-82.0467143521097	63.1204349432338	1044	1048	1
1	2023-07-10 06:27:20	NA	0	1	diving	10.50616	14.08	16.4510956257223	19.3231945025249	-82.0466914412449	63.1204035287633	1044	1048	1
1	2023-07-10 06:27:30	NA	0	1	diving	12.99923	14.08	12.501219190838	19.3196332937331	-82.046669079828	63.1203722916469	1044	1048	1
1	2023-07-10 06:27:40	NA	0	1	diving	13.3152	14.08	17.2187068646865	19.3160942764536	-82.046647272975	63.1203412337113	1044	1048	1
1	2023-07-10 06:27:50	NA	0	1	diving	13.32301	14.08	9.60934495389327	19.3125776710191	-82.0466260258013	63.1203103567833	1044	1048	1
1	2023-07-10 06:28:00	NA	0	1	diving	8.40253	14.08	14.5009539278258	19.3090836978202	-82.0466053434227	63.1202796626896	1044	1048	1
1	2023-07-10 06:28:10	NA	0	0	swimming	0.40718	14.08	0	19.305612577333	-82.046585230955	63.120249153257	1044	1048	1
1	2023-07-10 06:28:20	NA	0	0	swimming	0.34978	14.7886	0	19.3021645300968	-82.0465656935137	63.1202188303123	1044	1048	1
1	2023-07-10 06:28:30	NA	0	1	diving	7.19439	15.07	7.10060853541215	19.2987397767346	-82.0465467362145	63.1201886956822	1044	1048	1
1	2023-07-10 06:28:40	NA	0	1	diving	13.63481	15.07	16.6190289948443	19.295338537944	-82.0465283641732	63.1201587511936	1044	1048	1
1	2023-07-10 06:28:50	NA	0	1	diving	13.94179	15.07	13.6654875082859	19.2919610345178	-82.0465105825055	63.1201289986731	1044	1048	1
1	2023-07-10 06:29:00	NA	0	1	diving	13.91218	15.07	20.0835034672507	19.2886074873276	-82.046493396327	63.1200994399477	1044	1048	1
1	2023-07-10 06:29:10	NA	0	1	diving	14.18694	15.07	21.3363946298809	19.2852781173395	-82.0464768107534	63.120070076844	1044	1048	1
1	2023-07-10 06:29:20	NA	0	1	diving	12.52739	15.07	24.8090723176563	19.2819731456155	-82.0464608309003	63.1200409111889	1044	1048	1
1	2023-07-10 06:29:30	NA	0	1	diving	2.42272	15.07	0	19.2786927933249	-82.0464454618836	63.1200119448092	1044	1048	1
1	2023-07-10 06:29:40	NA	0	0	swimming	0.283	1	0	19.2754372817324	-82.0464307088189	63.1199831795316	1044	1048	1
1	2023-07-10 06:29:50	NA	0	1	diving	2.40986	15.07	0	19.2722068322014	-82.0464165768218	63.119954617183	1044	1048	1
1	2023-07-10 06:30:00	NA	0	1	diving	12.06992	15.07	22.405181105474	19.2690016662239	-82.0464030710082	63.1199262595902	1044	1048	1
1	2023-07-10 06:30:10	NA	0	1	diving	13.71786	15.07	15.0004459927721	19.2658220053946	-82.0463901964935	63.1198981085799	1044	1048	1
1	2023-07-10 06:30:20	NA	0	1	diving	13.46793	15.07	14.3667049974917	19.2626680714309	-82.0463779583936	63.1198701659791	1044	1048	1
1	2023-07-10 06:30:30	NA	0	1	diving	13.79773	15.07	14.5313377366035	19.2595400861668	-82.0463663618241	63.1198424336144	1044	1048	1
1	2023-07-10 06:30:40	NA	0	1	diving	13.77684	15.07	28.176497247493	19.2564382715771	-82.0463554119007	63.1198149133128	1044	1048	1
1	2023-07-10 06:30:50	NA	0	1	diving	5.24686	15.07	0	19.2533628497464	-82.0463451137391	63.1197876069011	1044	1048	1
1	2023-07-10 06:31:00	NA	0	0	swimming	0.28449	1	0	19.2503140429059	-82.046335472455	63.1197605162059	1044	1048	1
1	2023-07-10 06:31:10	NA	0	0	swimming	0.65512	16.07	0	19.2472920734255	-82.0463264931641	63.1197336430543	1044	1048	1
1	2023-07-10 06:31:20	NA	0	1	diving	8.98178	16.07	6.69014836781375	19.2442971638137	-82.046318180982	63.1197069892729	1044	1048	1
1	2023-07-10 06:31:30	NA	0	1	diving	14.99049	16.07	18.2729637462049	19.2413295367235	-82.0463105410245	63.1196805566887	1044	1048	1
1	2023-07-10 06:31:40	NA	0	1	diving	14.50172	16.07	11.2379914303401	19.238389414965	-82.0463035784072	63.1196543471285	1044	1048	1
1	2023-07-10 06:31:50	NA	0	1	diving	14.05244	16.07	19.6746522092422	19.2354770214952	-82.0462972982459	63.119628362419	1044	1048	1
1	2023-07-10 06:32:00	NA	0	1	diving	14.23304	16.07	10.5907152085571	19.2325925794356	-82.0462917056561	63.1196026043872	1044	1048	1
1	2023-07-10 06:32:10	NA	0	1	diving	10.77712	16.07	19.2002462379995	19.229736312066	-82.0462868057537	63.1195770748598	1044	1048	1
1	2023-07-10 06:32:20	NA	0	1	diving	1.1848	16.07	0	19.2269084428387	-82.0462826036543	63.1195517756637	1044	1048	1
1	2023-07-10 06:32:30	NA	0	0	swimming	0.285	1	0	19.2241091953718	-82.0462791044735	63.1195267086256	1044	1048	1
1	2023-07-10 06:32:40	NA	0	0	swimming	0.283	1	0	19.2213387934627	-82.0462763133271	63.1195018755726	1044	1048	1
1	2023-07-10 06:32:50	NA	0	0	swimming	0.282	1	0	19.2185974610877	-82.0462742353308	63.1194772783313	1044	1048	1
1	2023-07-10 06:33:00	NA	0	0	swimming	0.287	1	0	19.2158854224099	-82.0462728756002	63.1194529187287	1044	1048	1
1	2023-07-10 06:33:10	NA	0	0	swimming	0.284	1	0	19.2132029017767	-82.046272239251	63.1194287985915	1044	1048	1
1	2023-07-10 06:33:20	NA	0	0	swimming	0.284	1	0	19.2105501237328	-82.046272331399	63.1194049197466	1044	1048	1
1	2023-07-10 06:33:30	NA	0	0	swimming	0.279	1	0	19.2079273130159	-82.0462731571597	63.1193812840208	1044	1048	1
1	2023-07-10 06:33:40	NA	0	0	swimming	0.28649	1	0	19.2053346945719	-82.046274721649	63.119357893241	1044	1048	1
1	2023-07-10 06:33:50	NA	0	0	swimming	0.28351	1	0	19.2027724935494	-82.0462770299824	63.119334749234	1044	1048	1
1	2023-07-10 06:34:00	NA	0	0	swimming	0.28549	1	0	19.2002409353055	-82.0462800872758	63.1193118538266	1044	1048	1
1	2023-07-10 06:34:10	NA	0	0	swimming	0.289	1	0	19.1977402454202	-82.0462838986446	63.1192892088457	1044	1048	1
1	2023-07-10 06:34:20	NA	0	0	swimming	0.287	1	0	19.1952706496899	-82.0462884692048	63.119266816118	1044	1048	1
1	2023-07-10 06:34:30	NA	0	0	swimming	0.285	1	0	19.1928323741363	-82.0462938040718	63.1192446774706	1044	1048	1
1	2023-07-10 06:34:40	NA	0	0	swimming	0.285	1	0	19.1904256450052	-82.0462999083615	63.11922279473	1044	1048	1
1	2023-07-10 06:34:50	NA	0	0	swimming	0.28451	1	0	19.1880506887874	-82.0463067871895	63.1192011697233	1044	1048	1
1	2023-07-10 06:35:00	NA	0	0	swimming	0.28649	1	0	19.1857077322061	-82.0463144456716	63.1191798042772	1044	1048	1
1	2023-07-10 06:35:10	NA	0	0	swimming	0.28851	1	0	19.1833970022297	-82.0463228889232	63.1191587002186	1044	1048	1
1	2023-07-10 06:35:20	NA	0	0	swimming	0.28549	1	0	19.1811187260718	-82.0463321220603	63.1191378593742	1044	1048	1
1	2023-07-10 06:35:30	NA	0	0	swimming	0.286	1	0	19.1788731312037	-82.0463421501985	63.1191172835709	1044	1048	1
1	2023-07-10 06:35:40	NA	0	0	swimming	0.28651	1	0	19.1766604453549	-82.0463529784534	63.1190969746356	1044	1048	1
1	2023-07-10 06:35:50	NA	0	0	swimming	0.286	1	0	19.1744808965106	-82.0463646119407	63.119076934395	1044	1048	1
1	2023-07-10 06:36:00	NA	0	0	swimming	0.28449	1	0	19.1723347129358	-82.0463770557761	63.119057164676	1044	1048	1
1	2023-07-10 06:36:10	NA	0	0	swimming	0.285	1	0	19.1702221231537	-82.0463903150754	63.1190376673053	1044	1048	1
1	2023-07-10 06:36:20	NA	0	0	swimming	0.28351	1	0	19.1681433559769	-82.0464043949542	63.1190184441098	1044	1048	1
1	2023-07-10 06:36:30	NA	0	0	swimming	0.28549	1	0	19.1660986404959	-82.0464193005282	63.1189994969163	1044	1048	1
1	2023-07-10 06:36:40	NA	0	0	swimming	0.28751	1	0	19.1640882060891	-82.0464350369131	63.1189808275517	1044	1048	1
1	2023-07-10 06:36:50	NA	0	0	swimming	0.28	1	0	19.1621122824236	-82.0464516092245	63.1189624378426	1044	1048	1
1	2023-07-10 06:37:00	NA	0	0	swimming	0.279	1	0	19.1601710994718	-82.0464690225782	63.1189443296159	1044	1048	1
1	2023-07-10 06:37:10	NA	0	0	swimming	0.278	1	0	19.158256845376	-82.0464870952692	63.1189264391459	1044	1048	1
1	2023-07-10 06:37:20	NA	0	0	swimming	0.28	1	0	19.1563958338397	-82.0465062581205	63.1189089874614	1044	1048	1
1	2023-07-10 06:37:30	NA	0	0	swimming	0.279	1	0	19.1545962145121	-82.0465264226051	63.1188920510778	1044	1048	1
1	2023-07-10 06:37:40	NA	0	0	swimming	0.27751	1	0	19.1528734901743	-82.0465476792763	63.1188757661386	1044	1048	1
1	2023-07-10 06:37:50	NA	0	0	swimming	0.27649	1	0	19.1512431648654	-82.0465701186873	63.1188602687881	1044	1048	1
1	2023-07-10 06:38:00	NA	0	0	swimming	0.27351	1	0	19.1497207439448	-82.0465938313915	63.1188456951703	1044	1048	1
1	2023-07-10 06:38:10	NA	0	0	swimming	0.274	1	0	19.1483147652193	-82.0466187691578	63.1188321238023	1044	1048	1
1	2023-07-10 06:38:20	NA	0	0	swimming	0.27549	1	0	19.1469972226323	-82.0466451443169	63.1188192946845	1044	1048	1
1	2023-07-10 06:38:30	NA	0	0	swimming	0.27251	1	0	19.145702240067	-82.0466727468177	63.1188066224556	1044	1048	1
1	2023-07-10 06:38:40	NA	0	0	swimming	0.272	1	0	19.1443759227663	-82.0467015000496	63.1187936246917	1044	1048	1
1	2023-07-10 06:38:50	NA	0	0	swimming	0.271	1	0	19.1429643766218	-82.0467313274021	63.118779818968	1044	1048	1
1	2023-07-10 06:39:00	NA	0	0	swimming	0.276	1	0	19.1414137081959	-82.0467621522644	63.1187647228591	1044	1048	1
1	2023-07-10 06:39:10	NA	0	0	swimming	0.274	1	0	19.1396878520013	-82.0467938746857	63.1187480152721	1044	1048	1
1	2023-07-10 06:39:20	NA	0	0	swimming	0.271	1	0	19.1378088834034	-82.0468265056942	63.1187298943614	1044	1048	1
1	2023-07-10 06:39:30	NA	0	0	swimming	0.27	1	0	19.1359200355326	-82.0468596704549	63.1187116631933	1044	1048	1
1	2023-07-10 06:39:40	NA	0	0	swimming	0.271	1	0	19.134129028218	-82.0468931623986	63.1186942990157	1044	1048	1
1	2023-07-10 06:39:50	NA	0	0	swimming	0.26951	1	0	19.1325435741178	-82.0469267749556	63.1186787790788	1044	1048	1
1	2023-07-10 06:40:00	NA	0	0	swimming	0.267	1	0	19.1312713786711	-82.0469603015567	63.1186660806346	1044	1048	1
1	2023-07-10 06:40:10	NA	0	0	swimming	0.26849	1	0	19.13039860323	-82.0469935527195	63.1186569864276	1044	1048	1
1	2023-07-10 06:40:20	NA	0	0	swimming	0.27	1	0	19.1298679740126	-82.0470258687213	63.1186510055971	1044	1048	1
1	2023-07-10 06:40:30	NA	0	0	swimming	0.27	1	0	19.1294849220269	-82.0470569004666	63.1186463998474	1044	1048	1
1	2023-07-10 06:40:40	NA	0	0	swimming	0.26451	1	0	19.1290998900575	-82.0470861368637	63.1186418421288	1044	1048	1
1	2023-07-10 06:40:50	NA	0	0	swimming	0.26349	1	0	19.1285633176617	-82.0471130668208	63.1186360053904	1044	1048	1
1	2023-07-10 06:41:00	NA	0	0	swimming	0.271	1	0	19.1277256418297	-82.0471371792464	63.1186275625806	1044	1048	1
1	2023-07-10 06:41:10	NA	0	0	swimming	0.27051	1	0	19.1264662086757	-82.0471579901848	63.118615445891	1044	1048	1
1	2023-07-10 06:41:20	NA	0	0	swimming	0.27049	1	0	19.1247037633322	-82.0471760071426	63.1185989050462	1044	1048	1
1	2023-07-10 06:41:30	NA	0	0	swimming	0.267	1	0	19.1225013255116	-82.0471925389205	63.1185784584377	1044	1048	1
1	2023-07-10 06:41:40	NA	0	0	swimming	0.268	1	0	19.1198724033104	-82.0472085826514	63.1185541903094	1044	1048	1
1	2023-07-10 06:41:50	NA	0	0	swimming	0.268	1	0	19.1168305154904	-82.0472251354684	63.118526184904	1044	1048	1
1	2023-07-10 06:42:00	NA	0	0	swimming	0.26851	1	0	19.1133891924126	-82.0472431945042	63.118494526463	1044	1048	1
1	2023-07-10 06:42:10	NA	0	0	swimming	0.266	1	0	19.1095893261614	-82.0472635140694	63.1184595545579	1044	1048	1
1	2023-07-10 06:42:20	NA	0	0	swimming	0.26449	1	0	19.1055277869798	-82.0472877741443	63.1184220777391	1044	1048	1
1	2023-07-10 06:42:30	NA	0	0	swimming	0.26451	1	0	19.1014151377835	-82.0473164784417	63.1183839721362	1044	1048	1
1	2023-07-10 06:42:40	NA	0	0	swimming	0.26549	1	0	19.0974268945875	-82.0473505959918	63.1183467807007	1044	1048	1
1	2023-07-10 06:42:50	NA	0	0	swimming	0.26251	1	0	19.0937385993978	-82.0473910958248	63.1183120463922	1044	1048	1
1	2023-07-10 06:43:00	NA	0	0	swimming	0.26649	1	0	19.0905258252004	-82.0474389469709	63.118281312177	1044	1048	1
1	2023-07-10 06:43:10	NA	0	0	swimming	0.27951	1	0	19.0879483153833	-82.0474952337334	63.1182559738118	1044	1048	1
1	2023-07-10 06:43:20	NA	0	0	swimming	0.26949	1	0	19.0858955952978	-82.0475579927503	63.1182351096895	1044	1048	1
1	2023-07-10 06:43:30	NA	0	0	swimming	0.26751	1	0	19.0841436410073	-82.0476242099553	63.1182168163543	1044	1048	1
1	2023-07-10 06:43:40	NA	0	0	swimming	0.26749	1	0	19.0825081626893	-82.0476913670889	63.1181995299895	1044	1048	1
1	2023-07-10 06:43:50	NA	0	0	swimming	0.269	1	0	19.080804787797	-82.0477569458911	63.1181816867741	1044	1048	1
1	2023-07-10 06:44:00	NA	0	0	swimming	0.267	1	0	19.0788490621896	-82.0478184281024	63.1181617228832	1044	1048	1
1	2023-07-10 06:44:10	NA	0	1	diving	4.74058	15.85	3.9498957222799	19.0764562005353	-82.0478748099689	63.1181380139829	1044	1048	1
1	2023-07-10 06:44:20	NA	0	1	diving	13.34174	15.85	16.357763327484	19.073705903177	-82.0479188892763	63.1181115558312	1044	1048	1
1	2023-07-10 06:44:30	NA	0	1	diving	14.47107	15.85	14.3960081078562	19.0707496164384	-82.0479464268184	63.1180838774349	1044	1048	1
1	2023-07-10 06:44:40	NA	0	1	diving	15.20735	15.85	14.3541243315258	19.0677104202295	-82.0479523964405	63.1180562826221	1044	1048	1
1	2023-07-10 06:44:50	NA	0	1	diving	13.89543	15.85	17.0161966202508	19.0647115233066	-82.047931771988	63.1180300752258	1044	1048	1
1	2023-07-10 06:45:00	NA	0	1	diving	9.2504	15.85	19.6895442583476	19.0618764336947	-82.0478795273063	63.1180065590837	1044	1048	1
1	2023-07-10 06:45:10	NA	0	0	swimming	0.39941	15.85	0	19.0593291662356	-82.0477906362406	63.117987038037	1044	1048	1
1	2023-07-10 06:45:20	NA	0	0	swimming	0.28202	1	0	19.0572262297702	-82.0476694790347	63.1179727423472	1044	1048	1
1	2023-07-10 06:45:30	NA	0	0	swimming	0.27998	1	0	19.0542186544547	-82.0474860342035	63.1179526540215	1044	1048	1
1	2023-07-10 06:45:40	NA	0	0	swimming	0.28302	1	0	19.0481131450301	-82.0472382186758	63.1179070665651	1044	1048	1
1	2023-07-10 06:45:50	NA	0	0	swimming	0.28698	1	0	19.0368256544638	-82.0469135675626	63.1178176331933	1044	1048	1
1	2023-07-10 06:46:00	NA	0	0	swimming	0.28251	1	0	19.0182753645516	-82.0464996159747	63.1176660067396	1044	1048	1
1	2023-07-10 06:46:10	NA	0	0	swimming	0.282	1	0	18.9921487741157	-82.0460025408225	63.1174490318342	1044	1048	1
1	2023-07-10 06:46:20	NA	0	0	swimming	0.279	1	0	18.9525028533248	-82.0453745955181	63.117114807427	1044	1048	1
1	2023-07-10 06:46:30	NA	0	0	swimming	0.28251	1	0	18.8995955897337	-82.0446367368043	63.1166646955055	1044	1048	1
1	2023-07-10 06:46:40	NA	0	0	swimming	0.27849	1	0	18.8314902193719	-82.0437863713995	63.1160811389975	1044	1048	1
1	2023-07-10 06:46:50	8.745	1	0	flying	0.27453	1	0	18.7462534317191	-82.042820906022	63.1153465777237	1044	1048	1
1	2023-07-10 06:47:00	8.605	1	0	flying	0.25949	1	0	18.6419556316925	-82.04173774739	63.1144434475352	1044	1048	1
1	2023-07-10 06:47:10	8.43	1	0	flying	0.259	1	0	18.5182451896905	-82.0405419414151	63.1133680988932	1044	1048	1
1	2023-07-10 06:47:20	8.4	1	0	flying	0.258	1	0	18.374585446441	-82.0392370714668	63.1121152452681	1044	1048	1
1	2023-07-10 06:47:30	8.4	1	0	flying	0.26	1	0	18.2166078809206	-82.0378569061185	63.1107341876573	1044	1048	1
1	2023-07-10 06:47:40	8.405	1	0	flying	0.25451	1	0	18.0479117245356	-82.0364252614039	63.1092563476039	1044	1048	1
1	2023-07-10 06:47:50	8.225	1	0	flying	0.25649	1	0	17.8720857362886	-82.0349659533568	63.1077131518517	1044	1048	1
1	2023-07-10 06:48:00	8.17	1	0	flying	0.25451	1	0	17.6927066275437	-82.033502798011	63.1061360332241	1044	1048	1
1	2023-07-10 06:48:10	8.15	1	0	flying	0.25798	1	0	17.5136719673694	-82.03205926516	63.1045594398123	1044	1048	1
1	2023-07-10 06:48:20	8.41	1	0	flying	0.26051	1	0	17.3347684534541	-82.0306435512035	63.1029813304534	1044	1048	1
1	2023-07-10 06:48:30	8.19	1	0	flying	0.255	1	0	17.1553624235305	-82.0292512019456	63.1013961689665	1044	1048	1
1	2023-07-10 06:48:40	8.465	1	0	flying	0.25451	1	0	16.9749963913988	-82.0278827512599	63.0997998944156	1044	1048	1
1	2023-07-10 06:48:50	8.475	1	0	flying	0.25849	1	0	16.7932122019333	-82.0265387330201	63.0981884449609	1044	1048	1
1	2023-07-10 06:49:00	8.355	1	0	flying	0.25449	1	0	16.6095510896035	-82.0252196811001	63.0965577578393	1044	1048	1
1	2023-07-10 06:49:10	8.465	1	0	flying	0.25002	1	0	16.4237863106039	-82.0239225772237	63.0949058954407	1044	1048	1
1	2023-07-10 06:49:20	8.32	1	0	flying	0.25949	1	0	16.2369199313605	-82.022659880601	63.0932417820564	1044	1048	1
1	2023-07-10 06:49:30	8.15	1	0	flying	0.25851	1	0	16.0516191418088	-82.0214322972359	63.0915894514445	1044	1048	1
1	2023-07-10 06:49:40	8.25	1	0	flying	0.26049	1	0	15.8700991408658	-82.0202451084004	63.089968852743	1044	1048	1
1	2023-07-10 06:49:50	8.185	1	0	flying	0.261	1	0	15.6945720864865	-82.0191035953666	63.0883999394744	1044	1048	1
1	2023-07-10 06:50:00	8.185	1	0	flying	0.26	1	0	15.5272469300254	-82.0180130394063	63.0869026692586	1044	1048	1
1	2023-07-10 06:50:10	8.135	1	0	flying	0.262	1	0	15.3694827289615	-82.0169731452772	63.0854894152776	1044	1048	1
1	2023-07-10 06:50:20	8.175	1	0	flying	0.26	1	0	15.2253670862972	-82.0160046304088	63.0841970331421	1044	1048	1
1	2023-07-10 06:50:30	8.265	1	0	flying	0.26	1	0	15.0960114978413	-82.0151139157538	63.083035773815	1044	1048	1
1	2023-07-10 06:50:40	8.06	1	0	flying	0.259	1	0	14.9835819494176	-82.0143120717021	63.0820253882848	1044	1048	1
1	2023-07-10 06:50:50	NA	0	0	swimming	0.26949	1	0	14.8902401637987	-82.0136101686433	63.0811856281271	1044	1048	1
1	2023-07-10 06:51:00	NA	0	0	swimming	0.272	1	0	14.8181454802959	-82.0130192769675	63.0805362444103	1044	1048	1
1	2023-07-10 06:51:10	NA	0	0	swimming	0.27249	1	0	14.7677456663972	-82.0125410580994	63.080081578194	1044	1048	1
1	2023-07-10 06:51:20	NA	0	0	swimming	0.26751	1	0	14.7393920107728	-82.012183226384	63.0798250930058	1044	1048	1
1	2023-07-10 06:51:30	NA	0	0	swimming	0.269	1	0	14.7266413070486	-82.0119172725396	63.0797090050723	1044	1048	1
1	2023-07-10 06:51:40	NA	0	0	swimming	0.26851	1	0	14.7252860096026	-82.0117267171236	63.0796955703714	1044	1048	1
1	2023-07-10 06:51:50	NA	0	0	swimming	0.26649	1	0	14.7311244529404	-82.0115950806935	63.0797470434058	1044	1048	1
1	2023-07-10 06:52:00	NA	0	0	swimming	0.267	1	0	14.7399588970489	-82.0115058838068	63.0798256782921	1044	1048	1
1	2023-07-10 06:52:10	NA	0	0	swimming	0.26651	1	0	14.7474451113889	-82.0114415243198	63.0798923852418	1044	1048	1
1	2023-07-10 06:52:20	NA	0	0	swimming	0.26349	1	0	14.753408893176	-82.0113999493453	63.0799455932255	1044	1048	1
1	2023-07-10 06:52:30	NA	0	0	swimming	0.267	1	0	14.7583035373344	-82.0113776319895	63.0799893477367	1044	1048	1
1	2023-07-10 06:52:40	NA	0	0	swimming	0.268	1	0	14.762303776667	-82.0113715576318	63.0800251962333	1044	1048	1
1	2023-07-10 06:52:50	NA	0	0	swimming	0.266	1	0	14.7655845030747	-82.0113787116517	63.0800546861581	1044	1048	1
1	2023-07-10 06:53:00	NA	0	0	swimming	0.26651	1	0	14.7683206932992	-82.0113960794286	63.0800793649427	1044	1048	1
1	2023-07-10 06:53:10	NA	0	0	swimming	0.266	1	0	14.7707053399273	-82.0114205752174	63.0801009409111	1044	1048	1
1	2023-07-10 06:53:20	NA	0	0	swimming	0.26449	1	0	14.7727989341931	-82.011450206365	63.0801199415736	1044	1048	1
1	2023-07-10 06:53:30	NA	0	0	swimming	0.27	1	0	14.7746757779178	-82.0114840249448	63.0801370260899	1044	1048	1
1	2023-07-10 06:53:40	NA	0	0	swimming	0.279	1	0	14.7764097069928	-82.0115205637913	63.0801528458411	1044	1048	1
1	2023-07-10 06:53:50	NA	0	0	swimming	0.272	1	0	14.7780745253591	-82.0115583557385	63.0801680522069	1044	1048	1
1	2023-07-10 06:54:00	NA	0	0	swimming	0.272	1	0	14.7797440001241	-82.0115959336209	63.0801832965655	1044	1048	1
1	2023-07-10 06:54:10	NA	0	0	swimming	0.27	1	0	14.7814947508637	-82.011631872697	63.0801992565247	1044	1048	1
1	2023-07-10 06:54:20	NA	0	0	swimming	0.272	1	0	14.783274320767	-82.011665242704	63.0802154552621	1044	1048	1
1	2023-07-10 06:54:30	NA	0	0	swimming	0.27796	1	0	14.7850033935748	-82.0116961925185	63.08023118253	1044	1048	1
1	2023-07-10 06:54:40	NA	0	0	swimming	0.27953	1	0	14.7866139805849	-82.0117243808054	63.0802458263266	1044	1048	1
1	2023-07-10 06:54:50	NA	0	0	swimming	0.277	1	0	14.7880380897962	-82.0117494662296	63.080258774651	1044	1048	1
1	2023-07-10 06:55:00	NA	0	0	swimming	0.275	1	0	14.7892077277529	-82.0117711074561	63.0802694155034	1044	1048	1
1	2023-07-10 06:55:10	NA	0	0	swimming	0.27251	1	0	14.7900772450802	-82.0117891412327	63.0802773385575	1044	1048	1
1	2023-07-10 06:55:20	NA	0	0	swimming	0.27	1	0	14.7906257245245	-82.0118036259627	63.0802823568383	1044	1048	1
1	2023-07-10 06:55:30	NA	0	0	swimming	0.27149	1	0	14.790931807168	-82.0118156488123	63.0802851834561	1044	1048	1
1	2023-07-10 06:55:40	NA	0	0	swimming	0.272	1	0	14.7910412291114	-82.0118259244053	63.0802862336774	1044	1048	1
1	2023-07-10 06:55:50	NA	0	0	swimming	0.27151	1	0	14.790999733851	-82.0118351673663	63.0802859227683	1044	1048	1
1	2023-07-10 06:56:00	NA	0	0	swimming	0.27	1	0	14.7908530704999	-82.0118440923192	63.0802846659946	1044	1048	1
1	2023-07-10 06:56:10	NA	0	0	swimming	0.27	1	0	14.790650014234	-82.0118535146218	63.0802829063969	1044	1048	1
1	2023-07-10 06:56:20	NA	0	0	swimming	0.27349	1	0	14.7904083008949	-82.0118632417825	63.0802808018206	1044	1048	1
1	2023-07-10 06:56:30	NA	0	0	swimming	0.27051	1	0	14.7901505127243	-82.0118728204112	63.0802785518901	1044	1048	1
1	2023-07-10 06:56:40	NA	0	0	swimming	0.27051	1	0	14.789897698643	-82.0118819526211	63.0802763435188	1044	1048	1
1	2023-07-10 06:56:50	NA	0	0	swimming	0.26749	1	0	14.7896709058199	-82.0118903405254	63.0802743636204	1044	1048	1
1	2023-07-10 06:57:00	NA	0	0	swimming	0.269	1	0	14.7894911799576	-82.0118976862372	63.0802727991084	1044	1048	1
1	2023-07-10 06:57:10	NA	0	0	swimming	0.268	1	0	14.7893795438812	-82.0119036660948	63.0802718365321	1044	1048	1
1	2023-07-10 06:57:20	NA	0	0	swimming	0.271	1	0	14.7892887576976	-82.0119083400575	63.080271052459	1044	1048	1
1	2023-07-10 06:57:30	NA	0	0	swimming	0.267	1	0	14.7891466941819	-82.0119122238352	63.0802698031158	1044	1048	1
1	2023-07-10 06:57:40	NA	0	0	swimming	0.271	1	0	14.7888894116054	-82.0119156225245	63.0802675167856	1044	1048	1
1	2023-07-10 06:57:50	NA	0	0	swimming	0.26951	1	0	14.7884529690924	-82.0119188412215	63.0802636217514	1044	1048	1
1	2023-07-10 06:58:00	NA	0	0	swimming	0.267	1	0	14.7877734263783	-82.0119221850227	63.0802575462956	1044	1048	1
1	2023-07-10 06:58:10	NA	0	0	swimming	0.26549	1	0	14.7868001224967	-82.0119259762232	63.0802488379551	1044	1048	1
1	2023-07-10 06:58:20	NA	0	0	swimming	0.26751	1	0	14.7856349667412	-82.0119307747357	63.0802384147407	1044	1048	1
1	2023-07-10 06:58:30	NA	0	0	swimming	0.26749	1	0	14.784481897793	-82.0119368422704	63.0802281081704	1044	1048	1
1	2023-07-10 06:58:40	NA	0	0	swimming	0.269	1	0	14.7835122458799	-82.0119446042547	63.0802194582241	1044	1048	1
1	2023-07-10 06:58:50	NA	0	0	swimming	0.26551	1	0	14.7828973452083	-82.011954486116	63.0802140048833	1044	1048	1
1	2023-07-10 06:59:00	NA	0	0	swimming	0.262	1	0	14.7828085354631	-82.0119669132818	63.0802132881299	1044	1048	1
1	2023-07-10 06:59:10	NA	0	0	swimming	0.261	1	0	14.7833873600637	-82.011982036925	63.0802185787739	1044	1048	1
1	2023-07-10 06:59:20	NA	0	0	swimming	0.26949	1	0	14.7844299186463	-82.0119995167893	63.0802280449451	1044	1048	1
1	2023-07-10 06:59:30	NA	0	0	swimming	0.279	1	0	14.785502359647	-82.0120181161688	63.0802377858586	1044	1048	1
1	2023-07-10 06:59:40	NA	0	0	swimming	0.271	1	0	14.7862443027933	-82.0120368383477	63.0802445616122	1044	1048	1
1	2023-07-10 06:59:50	NA	0	0	swimming	0.269	1	0	14.7862953539096	-82.0120546866108	63.0802451323063	1044	1048	1
1	2023-07-10 07:00:00	NA	0	0	swimming	0.272	1	0	14.7852951053276	-82.0120706642422	63.0802362580383	1044	1048	1
1	2023-07-10 07:00:10	NA	0	0	swimming	0.271	1	0	14.7830952118001	-82.0120843968317	63.0802166056062	1044	1048	1
1	2023-07-10 07:00:20	NA	0	0	swimming	0.269	1	0	14.7794407723508	-82.0120951604797	63.080183883569	1044	1048	1
1	2023-07-10 07:00:30	NA	0	0	swimming	0.267	1	0	14.7752465692696	-82.0121047516423	63.0801463110915	1044	1048	1
1	2023-07-10 07:00:40	NA	0	0	swimming	0.271	1	0	14.771089138456	-82.0121143431881	63.0801090684416	1044	1048	1
1	2023-07-10 07:00:50	NA	0	0	swimming	0.27149	1	0	14.7675450267964	-82.0121251079855	63.0800773359132	1044	1048	1
1	2023-07-10 07:01:00	NA	0	0	swimming	0.27051	1	0	14.7651907931411	-82.0121382189029	63.0800562938209	1044	1048	1
1	2023-07-10 07:01:10	NA	0	0	swimming	0.27	1	0	14.7644151071903	-82.012154508971	63.0800494344406	1044	1048	1
1	2023-07-10 07:01:20	NA	0	0	swimming	0.27	1	0	14.7655215096273	-82.0121736628634	63.0800594790628	1044	1048	1
1	2023-07-10 07:01:30	NA	0	0	swimming	0.27249	1	0	14.7677622757794	-82.012193592154	63.0800797057839	1044	1048	1
1	2023-07-10 07:01:40	NA	0	0	swimming	0.274	1	0	14.7707221492028	-82.0122126423071	63.0801063786366	1044	1048	1
1	2023-07-10 07:01:50	NA	0	0	swimming	0.272	1	0	14.7739858502899	-82.0122291587871	63.0801357616607	1044	1048	1
1	2023-07-10 07:02:00	NA	0	0	swimming	0.27251	1	0	14.7771380817695	-82.0122414870584	63.0801641189093	1044	1048	1
1	2023-07-10 07:02:10	NA	0	0	swimming	0.271	1	0	14.7797911965926	-82.012248766686	63.0801879673666	1044	1048	1
1	2023-07-10 07:02:20	NA	0	0	swimming	0.27	1	0	14.7817598584516	-82.0122487160147	63.0802056306399	1044	1048	1
1	2023-07-10 07:02:30	NA	0	0	swimming	0.268	1	0	14.7832174443954	-82.0122422761643	63.0802186700036	1044	1048	1
1	2023-07-10 07:02:40	NA	0	0	swimming	0.27749	1	0	14.7842188515659	-82.0122293273972	63.0802275771101	1044	1048	1
1	2023-07-10 07:02:50	NA	0	0	swimming	0.271	1	0	14.7848190003835	-82.0122097499757	63.0802328436088	1044	1048	1
1	2023-07-10 07:03:00	NA	0	0	swimming	0.281	1	0	14.7850728358403	-82.0121834241623	63.0802349611477	1044	1048	1
1	2023-07-10 07:03:10	NA	0	1	diving	1.47641	26.75	0	14.7851206739235	-82.0121515957631	63.0802351955201	1044	1048	1
1	2023-07-10 07:03:20	NA	0	1	diving	10.44599	26.75	9.181418958999	14.78477849094	-82.0121115953277	63.0802318781906	1044	1048	1
1	2023-07-10 07:03:30	NA	0	1	diving	19.20376	26.75	7.18102841913956	14.7840084047363	-82.0120659452043	63.0802246835594	1044	1048	1
1	2023-07-10 07:03:40	NA	0	1	diving	25.18478	26.75	38.2888264204208	14.7827113116918	-82.0120154368535	63.0802127262198	1044	1048	1
1	2023-07-10 07:03:50	NA	0	1	diving	18.45405	26.75	20.6362377869194	14.7807880953807	-82.0119608617356	63.0801951207615	1044	1048	1
1	2023-07-10 07:04:00	NA	0	1	diving	11.7784	26.75	26.040610277238	14.7781396203536	-82.011903011311	63.0801709817689	1044	1048	1
1	2023-07-10 07:04:10	NA	0	1	diving	9.3366	26.75	10.086495586742	14.7746667268756	-82.0118426770402	63.0801394238197	1044	1048	1
1	2023-07-10 07:04:20	NA	0	1	diving	9.51406	26.75	10.2073947031544	14.7702702266474	-82.0117806503837	63.0800995614823	1044	1048	1
1	2023-07-10 07:04:30	NA	0	1	diving	4.93744	26.75	23.0332386182225	14.764850899497	-82.0117177228018	63.0800505093136	1044	1048	1
1	2023-07-10 07:04:40	NA	0	0	swimming	0.28251	1	0	14.7583094910167	-82.0116546857549	63.0799913818563	1044	1048	1
1	2023-07-10 07:04:50	NA	0	1	diving	3.77623	11.04	0	14.7506199512471	-82.0115924860379	63.079921951888	1044	1048	1
1	2023-07-10 07:05:00	NA	0	1	diving	10.22564	11.04	30.0423030036563	14.7420544005095	-82.0115323439229	63.0798446699042	1044	1048	1
1	2023-07-10 07:05:10	NA	0	1	diving	9.44061	11.04	18.8048267556639	14.7332575235348	-82.0114749946671	63.0797653263164	1044	1048	1
1	2023-07-10 07:05:20	NA	0	1	diving	9.4605	11.04	15.0600807579587	14.7247555646251	-82.0114215075955	63.0796886515663	1044	1048	1
1	2023-07-10 07:05:30	NA	0	1	diving	9.39893	11.04	12.9041525249396	14.7170747316248	-82.0113729520333	63.0796193761452	1044	1048	1
1	2023-07-10 07:05:40	NA	0	1	diving	7.7032	11.04	23.0624532114839	14.7107412046199	-82.0113303973054	63.0795622305853	1044	1048	1
1	2023-07-10 07:05:50	NA	0	0	swimming	0.93989	11.04	0	14.7062811465934	-82.0112949127371	63.079521945444	1044	1048	1
1	2023-07-10 07:06:00	NA	0	0	swimming	0.9502	11.07	0	14.7038971709117	-82.0112654520481	63.0795003321526	1044	1048	1
1	2023-07-10 07:06:10	NA	0	1	diving	8.42099	11.07	15.2501777912764	14.7026616473161	-82.0112400799604	63.0794890534488	1044	1048	1
1	2023-07-10 07:06:20	NA	0	1	diving	9.66715	11.07	19.8773783406079	14.7014740926574	-82.0112157500523	63.0794782120939	1044	1048	1
1	2023-07-10 07:06:30	NA	0	1	diving	9.53755	11.07	16.5363901337806	14.7002938722121	-82.0111908217434	63.0794674309909	1044	1048	1
1	2023-07-10 07:06:40	NA	0	1	diving	9.84175	11.07	19.9330356270431	14.6988914640102	-82.0111639637397	63.0794546403022	1044	1048	1
1	2023-07-10 07:06:50	NA	0	1	diving	9.60476	11.07	17.3035858534117	14.69703737401	-82.0111338447477	63.0794377701867	1044	1048	1
1	2023-07-10 07:07:00	NA	0	1	diving	5.28058	11.07	26.4105718805498	14.6945021425568	-82.0110991334733	63.0794147507969	1044	1048	1
1	2023-07-10 07:07:10	NA	0	0	swimming	0.28851	1	0	14.691056354198	-82.0110584986228	63.0793835122756	1044	1048	1
1	2023-07-10 07:07:20	NA	0	1	diving	5.16556	10.06	12.8675829320764	14.6866524282026	-82.0110119188043	63.079343626283	1044	1048	1
1	2023-07-10 07:07:30	NA	0	1	diving	9.37595	10.06	21.3992294125201	14.6810998088595	-82.010957044528	63.0792933625955	1044	1048	1
1	2023-07-10 07:07:40	NA	0	1	diving	9.50256	10.06	12.3515398813773	14.6751267868273	-82.0108972038922	63.0792392810395	1044	1048	1
1	2023-07-10 07:07:50	NA	0	1	diving	9.1416	10.06	22.6026446569024	14.6691970031177	-82.0108339780137	63.0791855534735	1044	1048	1
1	2023-07-10 07:08:00	NA	0	1	diving	8.76875	10.06	17.6434657291944	14.663774031007	-82.0107689480093	63.0791363517866	1044	1048	1
1	2023-07-10 07:08:10	NA	0	1	diving	3.97958	10.06	0	14.659321367653	-82.0107036949958	63.0790958478945	1044	1048	1
1	2023-07-10 07:08:20	NA	0	0	swimming	0.47849	10.57	0	14.6560507782988	-82.0106395671853	63.0790659536093	1044	1048	1
1	2023-07-10 07:08:30	NA	0	1	diving	7.08712	10.57	11.9895663356439	14.6548178450151	-82.010578130998	63.0790543603373	1044	1048	1
1	2023-07-10 07:08:40	NA	0	1	diving	8.79374	10.57	20.2450916645049	14.6548516439213	-82.0105178215072	63.0790541376574	1044	1048	1
1	2023-07-10 07:08:50	NA	0	1	diving	7.69905	10.57	15.63630828815	14.6557742801756	-82.0104576093338	63.0790618859382	1044	1048	1
1	2023-07-10 07:09:00	NA	0	1	diving	7.75523	10.57	18.4668357334279	14.6572079078609	-82.0103964650988	63.0790742055431	1044	1048	1
1	2023-07-10 07:09:10	NA	0	1	diving	2.39788	10.57	0	14.6587747312697	-82.0103333594229	63.0790876968376	1044	1048	1
1	2023-07-10 07:09:20	NA	0	1	diving	1.61954	10.05	0	14.6601219176873	-82.010267714983	63.0790991878569	1044	1048	1
1	2023-07-10 07:09:30	NA	0	1	diving	8.5249	10.05	20.7577610868274	14.6608584210759	-82.0101979034089	63.0791051536697	1044	1048	1
1	2023-07-10 07:09:40	NA	0	1	diving	8.50311	10.05	16.2770287139657	14.6611021182485	-82.0101253934864	63.0791066643813	1044	1048	1
1	2023-07-10 07:09:50	NA	0	1	diving	9.09718	10.05	21.665893129737	14.6608375151772	-82.0100508352863	63.0791035861411	1044	1048	1
1	2023-07-10 07:10:00	NA	0	1	diving	8.05899	10.05	15.7673013508149	14.6600490873854	-82.0099748788791	63.0790957850963	1044	1048	1
1	2023-07-10 07:10:10	NA	0	1	diving	1.34728	10.05	0	14.6587212777812	-82.0098981743357	63.0790831273918	1044	1048	1
1	2023-07-10 07:10:20	NA	0	1	diving	2.1824	10.62	0	14.6569717600731	-82.0098214915519	63.0790666762324	1044	1048	1
1	2023-07-10 07:10:30	NA	0	1	diving	8.89338	10.62	10.4626065004394	14.6545073221996	-82.0097452400635	63.079043804428	1044	1048	1
1	2023-07-10 07:10:40	NA	0	1	diving	9.51454	10.62	23.2346919036644	14.6514346540361	-82.0096689386843	63.0790154645717	1044	1048	1
1	2023-07-10 07:10:50	NA	0	1	diving	9.0795	10.62	14.4678682393391	14.6477224299278	-82.009592343223	63.0789813729314	1044	1048	1
1	2023-07-10 07:11:00	NA	0	1	diving	9.07906	10.62	14.2300991577159	14.6433393382889	-82.0095152094884	63.0789412457703	1044	1048	1
1	2023-07-10 07:11:10	NA	0	1	diving	5.36061	10.62	21.654433196611	14.6382540819062	-82.0094372932893	63.0788947993463	1044	1048	1
1	2023-07-10 07:11:20	NA	0	0	swimming	0.28651	1	0	14.632435378391	-82.0093583504345	63.0788417499116	1044	1048	1
1	2023-07-10 07:11:30	NA	0	1	diving	4.73187	9.37	10.4065805513564	14.6259017092704	-82.0092782100666	63.0787822609482	1044	1048	1
1	2023-07-10 07:11:40	NA	0	1	diving	8.80454	9.37	11.8144703211715	14.6188209935388	-82.0091976517032	63.0787178472477	1044	1048	1
1	2023-07-10 07:11:50	NA	0	1	diving	8.75336	9.37	17.2816696391536	14.6115873857624	-82.0091179677201	63.0786520599808	1044	1048	1
1	2023-07-10 07:12:00	NA	0	1	diving	8.13268	9.37	9.04813396659278	14.6045244372778	-82.0090403000364	63.0785878158017	1044	1048	1
1	2023-07-10 07:12:10	NA	0	1	diving	8.27132	9.37	18.6412908815598	14.5979556297948	-82.0089657905712	63.07852803139	1044	1048	1
1	2023-07-10 07:12:20	NA	0	1	diving	2.77023	9.37	0	14.5922043809202	-82.0088955812436	63.0784756234482	1044	1048	1
1	2023-07-10 07:12:30	NA	0	0	swimming	0.30658	1	0	14.5873622847832	-82.0088297510672	63.0784314165083	1044	1048	1
1	2023-07-10 07:12:40	NA	0	1	diving	5.83505	10.05	14.1065686280244	14.5840995537477	-82.00877101513	63.0784014583773	1044	1048	1
1	2023-07-10 07:12:50	NA	0	1	diving	9.20587	10.05	18.9425589201257	14.5818484131371	-82.0087165697342	63.0783806231025	1044	1048	1
1	2023-07-10 07:13:00	NA	0	1	diving	8.4882	10.05	19.0753397243417	14.5803780046096	-82.0086651029751	63.0783668246842	1044	1048	1
1	2023-07-10 07:13:10	NA	0	1	diving	8.82076	10.05	15.1332664651553	14.5794575290938	-82.0086153029479	63.078357977113	1044	1048	1
1	2023-07-10 07:13:20	NA	0	1	diving	8.70116	10.05	21.6728388402609	14.5788562407096	-82.0085658577476	63.0783519943732	1044	1048	1
1	2023-07-10 07:13:30	NA	0	1	diving	1.67387	10.05	0	14.5783434440637	-82.0085154554694	63.0783467904459	1044	1048	1
1	2023-07-10 07:13:40	NA	0	0	swimming	0.7658	10.6	0	14.5777209627822	-82.0084631033151	63.0783405745508	1044	1048	1
1	2023-07-10 07:13:50	NA	0	1	diving	7.59974	10.6	12.213204870454	14.5766260558972	-82.0084065483939	63.0783300632794	1044	1048	1
1	2023-07-10 07:14:00	NA	0	1	diving	9.68589	10.6	9.42615981391884	14.5748192499944	-82.0083458851034	63.0783131073379	1044	1048	1
1	2023-07-10 07:14:10	NA	0	1	diving	9.62076	10.6	10.7029820286131	14.5719864929282	-82.0082804049414	63.0782868780648	1044	1048	1
1	2023-07-10 07:14:20	NA	0	1	diving	9.41679	10.6	19.5651885669713	14.5678137861012	-82.0082093994053	63.0782485467806	1044	1048	1
1	2023-07-10 07:14:30	NA	0	1	diving	7.86224	10.6	25.694171559289	14.5619871927027	-82.0081321599929	63.0781952847778	1044	1048	1
1	2023-07-10 07:14:40	NA	0	0	swimming	0.81178	10.6	0	14.5541928471778	-82.0080479782017	63.078124263308	1044	1048	1
1	2023-07-10 07:14:50	NA	0	1	diving	2.53445	10.71	0	14.5445223755824	-82.007957445784	63.078036308968	1044	1048	1
1	2023-07-10 07:15:00	NA	0	1	diving	8.96621	10.71	10.4136813325822	14.5323597756368	-82.0078593690997	63.0779258739565	1044	1048	1
1	2023-07-10 07:15:10	NA	0	1	diving	9.5236	10.71	11.4853872748932	14.5187923469821	-82.0077580329626	63.0778027694296	1044	1048	1
1	2023-07-10 07:15:20	NA	0	1	diving	9.20605	10.71	20.5412820230504	14.5043908907575	-82.0076561455958	63.0776721527683	1044	1048	1
1	2023-07-10 07:15:30	NA	0	1	diving	3.7142	10.71	0	14.4897259848412	-82.0075564152222	63.0775391814365	1044	1048	1
1	2023-07-10 07:15:40	NA	0	0	swimming	0.30258	1	0	14.475367985461	-82.007461550065	63.0774090129906	1044	1048	1
1	2023-07-10 07:15:50	NA	0	1	diving	5.33527	9.6	14.0412102957999	14.4618870442587	-82.0073742583471	63.0772868050787	1044	1048	1
1	2023-07-10 07:16:00	NA	0	1	diving	8.73176	9.6	12.0220983596234	14.4498531411965	-82.0072972482916	63.0771777154314	1044	1048	1
1	2023-07-10 07:16:10	NA	0	1	diving	8.48652	9.6	11.379028233807	14.4398361336765	-82.0072332281216	63.0770869018425	1044	1048	1
1	2023-07-10 07:16:20	NA	0	1	diving	8.12481	9.6	17.9811403116358	14.4324058220989	-82.00718490606	63.0770195221414	1044	1048	1
1	2023-07-10 07:16:30	NA	0	1	diving	1.73106	9.6	0	14.4281320319275	-82.0071549903299	63.0769807341564	1044	1048	1
1	2023-07-10 07:16:40	NA	0	1	diving	1.17936	10.98	0	14.4268185478018	-82.0071416648475	63.0769687538581	1044	1048	1
1	2023-07-10 07:16:50	NA	0	1	diving	7.78528	10.98	17.7137081115198	14.4298894290491	-82.0071538989146	63.0769964930464	1044	1048	1
1	2023-07-10 07:17:00	NA	0	1	diving	9.79325	10.98	18.087866994775	14.4354563634344	-82.0071825493401	63.0770468703084	1044	1048	1
1	2023-07-10 07:17:10	NA	0	1	diving	10.14906	10.98	14.035403197563	14.4426080038086	-82.0072240026958	63.0771116515358	1044	1048	1
1	2023-07-10 07:17:20	NA	0	1	diving	8.38535	10.98	11.0946067435343	14.450432995599	-82.0072746455531	63.0771826026624	1044	1048	1
1	2023-07-10 07:17:30	NA	0	1	diving	7.50304	10.98	21.2654201643267	14.4580198933078	-82.0073308644839	63.0772514896923	1044	1048	1
1	2023-07-10 07:17:40	NA	0	1	diving	1.04266	10.98	0	14.4644571059906	-82.0073890460598	63.0773100787063	1044	1048	1
1	2023-07-10 07:17:50	NA	0	1	diving	2.19937	9.54	0	14.4692213582133	-82.0074456175659	63.0773536233601	1044	1048	1
1	2023-07-10 07:18:00	NA	0	1	diving	8.3051	9.54	8.41873250434265	14.4709107914641	-82.0074979313142	63.0773695055324	1044	1048	1
1	2023-07-10 07:18:10	NA	0	1	diving	8.48327	9.54	17.9504197338081	14.470437198839	-82.0075474395135	63.0773659304712	1044	1048	1
1	2023-07-10 07:18:20	NA	0	1	diving	8.098	9.54	20.6464475462868	14.468036865801	-82.0075945767961	63.0773450258251	1044	1048	1
1	2023-07-10 07:18:30	NA	0	1	diving	7.60931	9.54	23.1474699874561	14.4639461010468	-82.0076397777944	63.0773089192157	1044	1048	1
1	2023-07-10 07:18:40	NA	0	0	swimming	0.91144	9.54	0	14.4584012344025	-82.0076834771405	63.0772597382482	1044	1048	1
1	2023-07-10 07:18:50	NA	0	1	diving	2.59317	9.68	0	14.4519088497486	-82.0077265906668	63.0772020424281	1044	1048	1
1	2023-07-10 07:19:00	NA	0	1	diving	8.22928	9.68	17.566156704506	14.4442901959564	-82.0077687313107	63.0771342224546	1044	1048	1
1	2023-07-10 07:19:10	NA	0	1	diving	8.72537	9.68	8.83935852775329	14.4361279707436	-82.0078105185126	63.07706151676	1044	1048	1
1	2023-07-10 07:19:20	NA	0	1	diving	7.8573	9.68	21.9933967944087	14.4277770628425	-82.0078522953244	63.0769871152348	1044	1048	1
1	2023-07-10 07:19:30	NA	0	1	diving	1.02439	9.68	0	14.4195923790118	-82.0078944047978	63.0769142078016	1044	1048	1
1	2023-07-10 07:19:40	NA	0	0	swimming	0.28249	1	0	14.4119288441829	-82.0079371899849	63.0768459844145	1044	1048	1
1	2023-07-10 07:19:50	NA	0	0	swimming	0.283	1	0	14.4051414017273	-82.0079809939373	63.0767856350562	1044	1048	1
1	2023-07-10 07:20:00	NA	0	0	swimming	0.285	1	0	14.3995850138616	-82.008026159707	63.0767363497308	1044	1048	1
1	2023-07-10 07:20:10	NA	0	0	swimming	0.29251	1	0	14.3953398623741	-82.0080729211998	63.0766988506707	1044	1048	1
1	2023-07-10 07:20:20	NA	0	0	swimming	0.283	1	0	14.3930568430848	-82.0081207475943	63.0766789724889	1044	1048	1
1	2023-07-10 07:20:30	NA	0	0	swimming	0.28649	1	0	14.3922087516695	-82.0081681249438	63.0766719637742	1044	1048	1
1	2023-07-10 07:20:40	NA	0	0	swimming	0.28951	1	0	14.392643989677	-82.0082137257011	63.076676447093	1044	1048	1
1	2023-07-10 07:20:50	NA	0	0	swimming	0.29249	1	0	14.3942109111498	-82.0082562223195	63.0766910449975	1044	1048	1
1	2023-07-10 07:21:00	NA	0	0	swimming	0.29049	1	0	14.3967578277498	-82.008294287252	63.0767143800313	1044	1048	1
1	2023-07-10 07:21:10	NA	0	0	swimming	0.28602	1	0	14.4000386446489	-82.0083273480798	63.0767442371272	1044	1048	1
1	2023-07-10 07:21:20	NA	0	0	swimming	0.28896	1	0	14.404274783692	-82.0083527304798	63.0767825711905	1044	1048	1
1	2023-07-10 07:21:30	NA	0	0	swimming	0.29455	1	0	14.4094825673904	-82.0083699879419	63.0768295241516	1044	1048	1
1	2023-07-10 07:21:40	NA	0	0	swimming	0.29098	1	0	14.4157454500691	-82.0083779452287	63.0768858312438	1044	1048	1
1	2023-07-10 07:21:50	NA	0	0	swimming	0.292	1	0	14.4231469128938	-82.0083754271034	63.0769522276863	1044	1048	1
1	2023-07-10 07:22:00	NA	0	0	swimming	0.289	1	0	14.4317704822702	-82.0083612583288	63.0770294486815	1044	1048	1
1	2023-07-10 07:22:10	NA	0	0	swimming	0.286	1	0	14.4417471662839	-82.0083361865469	63.0771186787726	1044	1048	1
1	2023-07-10 07:22:20	NA	0	0	swimming	0.28351	1	0	14.4494879059401	-82.0082832540831	63.0771874943208	1044	1048	1
1	2023-07-10 07:22:30	NA	0	0	swimming	0.285	1	0	14.4500525269563	-82.0081894379273	63.0771913862162	1044	1048	1
1	2023-07-10 07:22:40	NA	0	0	swimming	0.28	1	0	14.43872201354	-82.0080392809917	63.0770877818499	1044	1048	1
1	2023-07-10 07:22:50	NA	0	0	swimming	0.28849	1	0	14.4107809785214	-82.0078173261885	63.0768341070633	1044	1048	1
1	2023-07-10 07:23:00	NA	0	0	swimming	0.28551	1	0	14.3615198812197	-82.0075081164298	63.0763877842586	1044	1048	1
1	2023-07-10 07:23:10	NA	0	0	swimming	0.28449	1	0	14.2881002036604	-82.0071034107093	63.0757230504148	1044	1048	1
1	2023-07-10 07:23:20	NA	0	0	swimming	0.28151	1	0	14.1874235070734	-82.0065939752858	63.0748117035625	1044	1048	1
1	2023-07-10 07:23:30	NA	0	0	swimming	0.27053	1	0	14.0641985532871	-82.0059991394297	63.0736959822117	1044	1048	1
1	2023-07-10 07:23:40	7.91	1	0	flying	0.26249	1	0	13.9205036382502	-82.005328828046	63.0723943652704	1044	1048	1
1	2023-07-10 07:23:50	8.245	1	0	flying	0.262	1	0	13.7584177400142	-82.0045929660397	63.0709253311455	1044	1048	1
1	2023-07-10 07:24:00	8.21	1	0	flying	0.26149	1	0	13.5800192400089	-82.0038014783158	63.0693073588678	1044	1048	1
1	2023-07-10 07:24:10	8.285	1	0	flying	0.25951	1	0	13.3898010179587	-82.0029724355655	63.0675808188892	1044	1048	1
1	2023-07-10 07:24:20	8.325	1	0	flying	0.25851	1	0	13.1859805122263	-82.0021025526682	63.065729286632	1044	1048	1
1	2023-07-10 07:24:30	8.335	1	0	flying	0.258	1	0	12.9736453940426	-82.0012094159782	63.063798546396	1044	1048	1
1	2023-07-10 07:24:40	8.155	1	0	flying	0.25149	1	0	12.7557335147244	-82.0003043932947	63.0618150247116	1044	1048	1
1	2023-07-10 07:24:50	8.365	1	0	flying	0.25402	1	0	12.5351726789376	-81.999398852417	63.0598051549269	1044	1048	1
1	2023-07-10 07:25:00	8.02	1	0	flying	0.24949	1	0	12.3148788159996	-81.9985041611446	63.0577953775677	1044	1048	1
1	2023-07-10 07:25:10	8.16	1	0	flying	0.255	1	0	12.0977098996387	-81.9976293052834	63.0558116570902	1044	1048	1
1	2023-07-10 07:25:20	8.04	1	0	flying	0.251	1	0	11.8843399593107	-81.9967821299199	63.0538603745366	1044	1048	1
1	2023-07-10 07:25:30	8.1	1	0	flying	0.248	1	0	11.6732574012356	-81.9959568225774	63.0519277676348	1044	1048	1
1	2023-07-10 07:25:40	8.005	1	0	flying	0.25049	1	0	11.4636545061985	-81.9951519260653	63.0500065249703	1044	1048	1
1	2023-07-10 07:25:50	8.045	1	0	flying	0.24951	1	0	11.2547263817255	-81.9943659831927	63.0480893331727	1044	1048	1
1	2023-07-10 07:26:00	8.03	1	0	flying	0.24951	1	0	11.0456713394002	-81.9935975367688	63.0461688769348	1044	1048	1
1	2023-07-10 07:26:10	8.105	1	0	flying	0.24649	1	0	10.8357428296434	-81.9928426904952	63.0442381824326	1044	1048	1
1	2023-07-10 07:26:20	7.975	1	0	flying	0.248	1	0	10.6250922681281	-81.9921074006608	63.0422988376334	1044	1048	1
1	2023-07-10 07:26:30	7.885	1	0	flying	0.248	1	0	10.4147787780431	-81.9913901236792	63.0403602787549	1044	1048	1
1	2023-07-10 07:26:40	8.035	1	0	flying	0.247	1	0	10.2055883163432	-81.9906921179021	63.0384296370076	1044	1048	1
1	2023-07-10 07:26:50	7.925	1	0	flying	0.248	1	0	9.99830364894534	-81.9900146416811	63.0365140454928	1044	1048	1
1	2023-07-10 07:27:00	7.905	1	0	flying	0.246	1	0	9.79370387944777	-81.9893589533678	63.0346206391735	1044	1048	1
1	2023-07-10 07:27:10	8.145	1	0	flying	0.248	1	0	9.59225086220868	-81.988719304903	63.0327532500371	1044	1048	1
1	2023-07-10 07:27:20	8.63	1	0	flying	0.25849	1	0	9.39449496223812	-81.988116710259	63.0309183223718	1044	1048	1
1	2023-07-10 07:27:30	7.705	1	0	flying	0.262	1	0	9.19925351553182	-81.9875606828565	63.0291059975505	1044	1048	1
1	2023-07-10 07:27:40	8.09	1	0	flying	0.261	1	0	9.00589330172853	-81.9870641500906	63.0273117478671	1044	1048	1
1	2023-07-10 07:27:50	8.175	1	0	flying	0.261	1	0	8.8137665136967	-81.9866400393569	63.0255310444565	1044	1048	1
1	2023-07-10 07:28:00	7.98	1	0	flying	0.262	1	0	8.62221181262304	-81.9863012780507	63.0237593573198	1044	1048	1
1	2023-07-10 07:28:10	8.05	1	0	flying	0.262	1	0	8.43062462703308	-81.9860440428859	63.0219913827803	1044	1048	1
1	2023-07-10 07:28:20	7.975	1	0	flying	0.262	1	0	8.23793524297862	-81.9859143535711	63.0202217861737	1044	1048	1
1	2023-07-10 07:28:30	8.175	1	0	flying	0.259	1	0	8.04343058802556	-81.9859014239358	63.0184438487462	1044	1048	1
1	2023-07-10 07:28:40	8.405	1	0	flying	0.259	1	0	7.84623312077909	-81.9860140858569	63.0166509462732	1044	1048	1
1	2023-07-10 07:28:50	8.255	1	0	flying	0.25649	1	0	7.64546679825293	-81.9862611712106	63.0148364528792	1044	1048	1
1	2023-07-10 07:29:00	8.035	1	0	flying	0.25651	1	0	7.44025960104081	-81.9866515118736	63.0129937409975	1044	1048	1
1	2023-07-10 07:29:10	8.04	1	0	flying	0.258	1	0	7.23005718296887	-81.9871843624864	63.0111181257861	1044	1048	1
1	2023-07-10 07:29:20	7.86	1	0	flying	0.257	1	0	7.01470131597643	-81.9878763001416	63.0092100772259	1044	1048	1
1	2023-07-10 07:29:30	7.85	1	0	flying	0.259	1	0	6.79568750745864	-81.9886993966746	63.0072808867217	1044	1048	1
1	2023-07-10 07:29:40	7.915	1	0	flying	0.26	1	0	6.57395212433567	-81.9896421723509	63.0053381197187	1044	1048	1
1	2023-07-10 07:29:50	7.885	1	0	flying	0.261	1	0	6.35044577752903	-81.9906931474359	63.0033893436553	1044	1048	1
1	2023-07-10 07:30:00	7.97	1	0	flying	0.26251	1	0	6.12613234703192	-81.9918408421951	63.0014421279885	1044	1048	1
1	2023-07-10 07:30:10	8.03	1	0	flying	0.259	1	0	5.90197904030858	-81.9930697906803	62.9995035953657	1044	1048	1
1	2023-07-10 07:30:20	8.025	1	0	flying	0.26098	1	0	5.67882028324625	-81.9943837514755	62.9975813116137	1044	1048	1
1	2023-07-10 07:30:30	7.845	1	0	flying	0.26151	1	0	5.45726027498471	-81.9957818033905	62.9956801073199	1044	1048	1
1	2023-07-10 07:30:40	7.875	1	0	flying	0.262	1	0	5.23804313634981	-81.997263651639	62.993805917484	1044	1048	1
1	2023-07-10 07:30:50	7.755	1	0	flying	0.265	1	0	5.02194500317982	-81.9988290014348	62.9919646785668	1044	1048	1
1	2023-07-10 07:31:00	8.15	1	0	flying	0.262	1	0	4.80978131399646	-82.0004775579917	62.9901623284292	1044	1048	1
1	2023-07-10 07:31:10	8.395	1	0	flying	0.261	1	0	4.60220604620898	-82.0022071844395	62.9884027762756	1044	1048	1
1	2023-07-10 07:31:20	8.33	1	0	flying	0.262	1	0	4.40004502999162	-82.0040147196422	62.9866909660774	1044	1048	1
1	2023-07-10 07:31:30	8.335	1	0	flying	0.25751	1	0	4.20342686576243	-82.0058880220632	62.9850245223495	1044	1048	1
1	2023-07-10 07:31:40	8.265	1	0	flying	0.25649	1	0	4.01276189405034	-82.0078183070785	62.9834035686479	1044	1048	1
1	2023-07-10 07:31:50	8.115	1	0	flying	0.24951	1	0	3.82849486951685	-82.0097967900638	62.9818282283415	1044	1048	1
1	2023-07-10 07:32:00	7.94	1	0	flying	0.253	1	0	3.65110332664623	-82.0118146863951	62.98029862461	1044	1048	1
1	2023-07-10 07:32:10	7.825	1	0	flying	0.249	1	0	3.48085885217621	-82.0138638804217	62.9788127753249	1044	1048	1
1	2023-07-10 07:32:20	7.79	1	0	flying	0.24751	1	0	3.31825009230826	-82.0159308597768	62.9773703873407	1044	1048	1
1	2023-07-10 07:32:30	7.91	1	0	flying	0.245	1	0	3.1629696106585	-82.018003954075	62.975964114316	1044	1048	1
1	2023-07-10 07:32:40	8.44	1	0	flying	0.24749	1	0	3.0149565881847	-82.0200708173945	62.9745889541845	1044	1048	1
1	2023-07-10 07:32:50	8.425	1	0	flying	0.25449	1	0	2.87412370769945	-82.0221191038136	62.9732399038234	1044	1048	1
1	2023-07-10 07:33:00	8.095	1	0	flying	0.26151	1	0	2.74034726797416	-82.0241364674104	62.9719119591029	1044	1048	1
1	2023-07-10 07:33:10	7.945	1	0	flying	0.25749	1	0	2.61335528178885	-82.0261195453358	62.9705983632171	1044	1048	1
1	2023-07-10 07:33:20	7.945	1	0	flying	0.25451	1	0	2.49238454874354	-82.028025155951	62.9692919471928	1044	1048	1
1	2023-07-10 07:33:30	8.25	1	0	flying	0.25849	1	0	2.37608971794807	-82.029830448767	62.9679805298519	1044	1048	1
1	2023-07-10 07:33:40	8.345	1	0	flying	0.261	1	0	2.26303201092615	-82.0315060477506	62.9666532656036	1044	1048	1
1	2023-07-10 07:33:50	8.02	1	0	flying	0.261	1	0	2.15160213437268	-82.0330225768688	62.9652993068639	1044	1048	1
1	2023-07-10 07:34:00	7.9	1	0	flying	0.26349	1	0	2.04005916643855	-82.0343506600883	62.9639078039771	1044	1048	1
1	2023-07-10 07:34:10	8.19	1	0	flying	0.262	1	0	1.92696219056699	-82.0354746434775	62.9624680871187	1044	1048	1
1	2023-07-10 07:34:20	8.3	1	0	flying	0.26051	1	0	1.81311252838475	-82.0363525413005	62.9610003470245	1044	1048	1
1	2023-07-10 07:34:30	8.295	1	0	flying	0.25851	1	0	1.70080996422975	-82.0369900275961	62.9595315921597	1044	1048	1
1	2023-07-10 07:34:40	8.355	1	0	flying	0.26049	1	0	1.59130892372249	-82.037376271188	62.95808640616	1044	1048	1
1	2023-07-10 07:34:50	8.225	1	0	flying	0.25351	1	0	1.48533260728769	-82.0375004408998	62.9566893774952	1044	1048	1
1	2023-07-10 07:35:00	8.29	1	0	flying	0.256	1	0	1.38297837786083	-82.0373517055552	62.9553650991675	1044	1048	1
1	2023-07-10 07:35:10	8.2	1	0	flying	0.253	1	0	1.28396920316153	-82.0369363972978	62.9541317301823	1044	1048	1
1	2023-07-10 07:35:20	7.89	1	0	flying	0.253	1	0	1.18683284131125	-82.0362355432949	62.9530126398662	1044	1048	1
1	2023-07-10 07:35:30	8.15	1	0	flying	0.25649	1	0	1.09166452899991	-82.0353123767741	62.9520015033819	1044	1048	1
1	2023-07-10 07:35:40	8.395	1	0	flying	0.258	1	0	0.998262661521636	-82.0341997960684	62.9511026074663	1044	1048	NA
1	2023-07-10 07:35:50	7.87	1	0	flying	0.26049	1	0	0.906554086504055	-82.0329306995107	62.95032023812	1044	1048	NA
1	2023-07-10 07:36:00	7.995	1	0	flying	0.26351	1	0	0.816564096521836	-82.0315379854339	62.9496586804392	1044	1048	NA
1	2023-07-10 07:36:10	8.11	1	0	flying	0.262	1	0	0.728194753299887	-82.030055363672	62.949112684027	1044	1048	NA
1	2023-07-10 07:36:20	8.17	1	0	flying	0.263	1	0	0.64205401595655	-82.0285187160521	62.948692196611	1044	1048	NA
1	2023-07-10 07:36:30	8.075	1	0	flying	0.26	1	0	0.558294337819835	-82.0269659450679	62.9483740593383	1044	1048	NA
1	2023-07-10 07:36:40	8.24	1	0	flying	0.255	1	0	0.477745819996171	-82.0254345801869	62.9481460727316	1044	1048	NA
1	2023-07-10 07:36:50	8.22	1	0	flying	0.24902	1	0	0.401542337146964	-82.0239621508769	62.9479960360164	1044	1048	NA
1	2023-07-10 07:37:00	NA	0	0	colony	0.238	1	0	0.331089044075604	-82.0225861866054	62.9479117474719	1044	1048	NA
1	2023-07-10 07:37:10	NA	0	0	colony	0.235	1	0	0.266786343944412	-82.021322306045	62.9478685369703	1044	1048	NA
1	2023-07-10 07:37:20	NA	0	0	colony	0.234	1	0	0.212352426253758	-82.0202390892109	62.9478758835074	1044	1048	NA
1	2023-07-10 07:37:30	NA	0	0	colony	0.234	1	0	0.165578614517026	-82.0192887137474	62.9479126551602	1044	1048	NA
1	2023-07-10 07:37:40	NA	0	0	colony	0.236	1	0	0.126772358761667	-82.0184638784921	62.9479668165716	1044	1048	NA
1	2023-07-10 07:37:50	NA	0	0	colony	0.236	1	0	0.0966218785801902	-82.0177572822828	62.9480263324232	1044	1048	NA
1	2023-07-10 07:38:00	NA	0	0	colony	0.23351	1	0	0.0758732200403987	-82.0171616239572	62.9480791674826	1044	1048	NA
1	2023-07-10 07:38:10	NA	0	0	colony	0.229	1	0	0.0638195228653274	-82.0166462850635	62.9481156940046	1044	1048	NA
1	2023-07-10 07:38:20	NA	0	0	colony	0.231	1	0	0.0589268006701539	-82.016249232031	62.9481242902675	1044	1048	NA
1	2023-07-10 07:38:30	NA	0	0	colony	0.23	1	0	0.0579064171678987	-82.0159371857155	62.9481142035419	1044	1048	NA
1	2023-07-10 07:38:40	NA	0	0	colony	0.233	1	0	0.0581019249226349	-82.0157003276547	62.9480884631452	1044	1048	NA
1	2023-07-10 07:38:50	NA	0	0	colony	0.231	1	0	0.057944042438051	-82.0155288393866	62.9480500983768	1044	1048	NA
1	2023-07-10 07:39:00	NA	0	0	colony	0.231	1	0	0.0567947294796464	-82.0154129024489	62.9480021385325	1044	1048	NA
1	2023-07-10 07:39:10	NA	0	0	colony	0.23	1	0	0.0550993250327642	-82.0153319580412	62.9479493050359	1044	1048	NA
1	2023-07-10 07:39:20	NA	0	0	colony	0.229	1	0	0.0521975086765153	-82.0152969241965	62.9478924635752	1044	1048	NA
1	2023-07-10 07:39:30	NA	0	0	colony	0.229	1	0	0.0486267251115369	-82.0152948389142	62.9478363472683	1044	1048	NA
1	2023-07-10 07:39:40	NA	0	0	colony	0.228	1	0	0.0446229396436803	-82.0153201666189	62.9477847556499	1044	1048	NA
1	2023-07-10 07:39:50	NA	0	0	colony	0.23	1	0	0.0403962827173759	-82.0153673717349	62.9477414882806	1044	1048	NA
1	2023-07-10 07:40:00	NA	0	0	colony	0.228	1	0	0.0361231898875124	-82.0154309186868	62.9477103447377	1044	1048	NA
1	2023-07-10 07:40:10	NA	0	0	colony	0.229	1	0	0.0320342750478837	-82.0155025612975	62.9476925443133	1044	1048	NA
1	2023-07-10 07:40:20	NA	0	0	colony	0.228	1	0	0.0282755538003049	-82.015581399496	62.9476925651719	1044	1048	NA
1	2023-07-10 07:40:30	NA	0	0	colony	0.228	1	0	0.0248831732998804	-82.0156639890256	62.9477020110307	1044	1048	NA
1	2023-07-10 07:40:40	NA	0	0	colony	0.229	1	0	0.0221159995965643	-82.015747156794	62.9477163887676	1044	1048	NA
1	2023-07-10 07:40:50	NA	0	0	colony	0.23	1	0	0.0201221178975416	-82.0158277297092	62.9477312052647	1044	1048	NA
1	2023-07-10 07:41:00	NA	0	0	colony	0.229	1	0	0.018731631750106	-82.015902534679	62.9477419674122	1044	1048	NA
1	2023-07-10 07:41:10	NA	0	0	colony	0.229	1	0	0.0175048285828355	-82.015970029939	62.9477454667955	1044	1048	NA
1	2023-07-10 07:41:20	NA	0	0	colony	0.23	1	0	0.0157756528684826	-82.0160251524679	62.947737369027	1044	1048	NA
1	2023-07-10 07:41:30	NA	0	0	colony	0.22751	1	0	0.0137568332178863	-82.0160718259272	62.947722754211	1044	1048	NA
1	2023-07-10 07:41:40	NA	0	0	colony	0.22349	1	0	0.0116073671787889	-82.0161111510699	62.9477040146243	1044	1048	NA
1	2023-07-10 07:41:50	NA	0	0	colony	0.22551	1	0	0.009578574738912	-82.0161442286491	62.9476835425477	1044	1048	NA
1	2023-07-10 07:42:00	NA	0	0	colony	0.22449	1	0	0.00799229468641074	-82.0161721594177	62.9476637302674	1044	1048	NA
1	2023-07-10 07:42:10	NA	0	0	colony	0.225	1	0	0.00716585140044735	-82.0161970630315	62.9476466802922	1044	1048	NA
1	2023-07-10 07:42:20	NA	0	0	colony	0.226	1	0	0.00708569228099287	-82.0162175061412	62.9476343108564	1044	1048	NA
1	2023-07-10 07:42:30	NA	0	0	colony	0.22751	1	0	0.00738971836745408	-82.0162341801271	62.9476257097751	1044	1048	NA
1	2023-07-10 07:42:40	NA	0	0	colony	0.227	1	0	0.00781922011344325	-82.0162470536411	62.9476208762085	1044	1048	NA
1	2023-07-10 07:42:50	NA	0	0	colony	0.22649	1	0	0.00822583063836724	-82.0162560953347	62.9476198093154	1044	1048	NA
1	2023-07-10 07:43:00	NA	0	0	colony	0.22651	1	0	0.00856261778306788	-82.0162612738598	62.9476225082532	1044	1048	NA
1	2023-07-10 07:43:10	NA	0	0	colony	0.22549	1	0	0.00886555289354054	-82.0162633650727	62.9476281206829	1044	1048	NA
1	2023-07-10 07:43:20	NA	0	0	colony	0.22251	1	0	0.00918828068463538	-82.0162607336616	62.9476379033184	1044	1048	NA
1	2023-07-10 07:43:30	NA	0	0	colony	0.222	1	0	0.0096309059808506	-82.0162545406491	62.9476501213535	1044	1048	NA
1	2023-07-10 07:43:40	NA	0	0	colony	0.221	1	0	0.0102459429213447	-82.0162450019444	62.9476639440079	1044	1048	NA
1	2023-07-10 07:43:50	NA	0	0	colony	0.22249	1	0	0.0110346526719973	-82.0162323334568	62.9476785405026	1044	1048	NA
1	2023-07-10 07:44:00	NA	0	0	colony	0.22551	1	0	0.0119482986402216	-82.0162167510955	62.94769308006	1044	1048	NA
1	2023-07-10 07:44:10	NA	0	0	colony	0.22149	1	0	0.0129213984214444	-82.0161989697895	62.9477068059501	1044	1048	NA
1	2023-07-10 07:44:20	NA	0	0	colony	0.22451	1	0	0.0138887967852277	-82.0161786601881	62.947719346045	1044	1048	NA
1	2023-07-10 07:44:30	NA	0	0	colony	0.221	1	0	0.0149623851586221	-82.0161573046509	62.947731677463	1044	1048	NA
1	2023-07-10 07:44:40	NA	0	0	colony	0.222	1	0	0.0162012615960417	-82.0161358817185	62.9477444322936	1044	1048	NA
1	2023-07-10 07:44:50	NA	0	0	colony	0.22249	1	0	0.0176551026774337	-82.0161153699314	62.9477582426257	1044	1048	NA
1	2023-07-10 07:45:00	NA	0	0	colony	0.223	1	0	0.019365968657988	-82.0160967478303	62.9477737405464	1044	1048	NA
1	2023-07-10 07:45:10	NA	0	0	colony	0.22251	1	0	0.0213730165836434	-82.0160809939558	62.9477915581416	1044	1048	NA
1	2023-07-10 07:45:20	NA	0	0	colony	0.223	1	0	0.0237181435716257	-82.0160689742151	62.9478123238647	1044	1048	NA
1	2023-07-10 07:45:30	NA	0	0	colony	0.222	1	0	0.0261834533121082	-82.0160603871398	62.9478342179038	1044	1048	NA
1	2023-07-10 07:45:40	NA	0	0	colony	0.22349	1	0	0.0285135029055356	-82.0160539968839	62.9478549569418	1044	1048	NA
1	2023-07-10 07:45:50	NA	0	0	colony	0.22451	1	0	0.0304744822746173	-82.0160489322296	62.9478724187501	1044	1048	NA
1	2023-07-10 07:46:00	NA	0	0	colony	0.221	1	0	0.0318342189830729	-82.0160443219591	62.947884481104	1044	1048	NA
1	2023-07-10 07:46:10	NA	0	0	colony	0.222	1	0	0.0324873542105491	-82.0160393167258	62.9478901555408	1044	1048	NA
1	2023-07-10 07:46:20	NA	0	0	colony	0.221	1	0	0.0322306655414594	-82.0160339091871	62.9478875949751	1044	1048	NA
1	2023-07-10 07:46:30	NA	0	0	colony	0.222	1	0	0.0315402739232646	-82.0160289023357	62.947881113068	1044	1048	NA
1	2023-07-10 07:46:40	NA	0	0	colony	0.221	1	0	0.0306888590071112	-82.0160249308108	62.9478732021726	1044	1048	NA
1	2023-07-10 07:46:50	NA	0	0	colony	0.22	1	0	0.0299467841140922	-82.0160226292516	62.9478663546442	1044	1048	NA
1	2023-07-10 07:47:00	NA	0	0	colony	0.218	1	0	0.0295830648213294	-82.0160226322974	62.9478630628401	1044	1048	NA
1	2023-07-10 07:47:10	NA	0	0	colony	0.21851	1	0	0.0297514737907642	-82.0160249303123	62.9478647244563	1044	1048	NA
1	2023-07-10 07:47:20	NA	0	0	colony	0.21849	1	0	0.0308476947354568	-82.0160309561133	62.9478749659757	1044	1048	NA
1	2023-07-10 07:47:30	NA	0	0	colony	0.22	1	0	0.0324235354394091	-82.0160391586911	62.9478895734991	1044	1048	NA
1	2023-07-10 07:47:40	NA	0	0	colony	0.221	1	0	0.0342370319700656	-82.0160487214379	62.9479062773912	1044	1048	NA
1	2023-07-10 07:47:50	NA	0	0	colony	0.217	1	0	0.0360411016239563	-82.016058827746	62.947922808021	1044	1048	NA
1	2023-07-10 07:48:00	NA	0	0	colony	0.22	1	0	0.037584365011154	-82.0160686610075	62.9479368957626	1044	1048	NA
1	2023-07-10 07:48:10	NA	0	0	colony	0.219	1	0	0.0386848108267779	-82.0160774350998	62.9479469187236	1044	1048	NA
1	2023-07-10 07:48:20	NA	0	0	colony	0.219	1	0	0.0390732642818087	-82.0160848918254	62.9479504884838	1044	1048	NA
1	2023-07-10 07:48:30	NA	0	0	colony	0.219	1	0	0.0389162776989766	-82.01609173705	62.9479491272919	1044	1048	NA
1	2023-07-10 07:48:40	NA	0	0	colony	0.222	1	0	0.0382430960266772	-82.0160983961474	62.9479431071704	1044	1048	NA
1	2023-07-10 07:48:50	NA	0	0	colony	0.219	1	0	0.0370840069918294	-82.0161052944915	62.9479327001394	1044	1048	NA
1	2023-07-10 07:49:00	NA	0	0	colony	0.22	1	0	0.0354704130943793	-82.0161128574564	62.9479181782175	1044	1048	NA
1	2023-07-10 07:49:10	NA	0	0	colony	0.218	1	0	0.0334683735603044	-82.016121601269	62.9479001090673	1044	1048	NA
1	2023-07-10 07:49:20	NA	0	0	colony	0.22	1	0	0.0311322702512576	-82.0161314550868	62.9478789436885	1044	1048	NA
1	2023-07-10 07:49:30	NA	0	0	colony	0.22	1	0	0.0286345733038238	-82.0161420133969	62.9478561890006	1044	1048	NA
1	2023-07-10 07:49:40	NA	0	0	colony	0.219	1	0	0.0261114897075079	-82.0161530509153	62.9478330167776	1044	1048	NA
1	2023-07-10 07:49:50	NA	0	0	colony	0.22	1	0	0.0236996684265314	-82.0161643423581	62.9478105987974	1044	1048	NA
1	2023-07-10 07:50:00	NA	0	0	colony	0.22	1	0	0.0215347597337159	-82.0161756624412	62.9477901068414	1044	1048	NA
1	2023-07-10 07:50:10	NA	0	0	colony	0.218	1	0	0.019694972736777	-82.0161867747156	62.9477722223221	1044	1048	NA
1	2023-07-10 07:50:20	NA	0	0	colony	0.217	1	0	0.0183758350682546	-82.0161975350691	62.9477587664059	1044	1048	NA
1	2023-07-10 07:50:30	NA	0	0	colony	0.219	1	0	0.0175159452823916	-82.0162083281922	62.9477492034051	1044	1048	NA
1	2023-07-10 07:50:40	NA	0	0	colony	0.217	1	0	0.0171339498987202	-82.0162193287899	62.9477437942424	1044	1048	NA
1	2023-07-10 07:50:50	NA	0	0	colony	0.218	1	0	0.017244303671223	-82.0162307115672	62.9477427998388	1044	1048	NA
1	2023-07-10 07:51:00	NA	0	0	colony	0.21951	1	0	0.0178607624401405	-82.0162426512292	62.9477464811136	1044	1048	NA
1	2023-07-10 07:51:10	NA	0	0	colony	0.21649	1	0	0.018908099462335	-82.0162551040136	62.947754231425	1044	1048	NA
1	2023-07-10 07:51:20	NA	0	0	colony	0.21551	1	0	0.0204164937695833	-82.0162681878513	62.9477663866795	1044	1048	NA
1	2023-07-10 07:51:30	NA	0	0	colony	0.217	1	0	0.0220200483540922	-82.0162812374279	62.9477794886315	1044	1048	NA
1	2023-07-10 07:51:40	NA	0	0	colony	0.217	1	0	0.023466230656192	-82.0162937714128	62.9477911442429	1044	1048	NA
1	2023-07-10 07:51:50	NA	0	0	colony	0.21749	1	0	0.0245032619910695	-82.0163053084752	62.9477989604793	1044	1048	NA
1	2023-07-10 07:52:00	NA	0	0	colony	0.21651	1	0	0.0248832283378141	-82.0163153672846	62.947800544308	1044	1048	NA
1	2023-07-10 07:52:10	NA	0	0	colony	0.216	1	0	0.0245331083743536	-82.0163240759424	62.9477950168281	1044	1048	NA
1	2023-07-10 07:52:20	NA	0	0	colony	0.21649	1	0	0.0232009724765716	-82.0163304980322	62.9477797432685	1044	1048	NA
1	2023-07-10 07:52:30	NA	0	0	colony	0.21651	1	0	0.0215576896798707	-82.0163355454487	62.9477609328852	1044	1048	NA
1	2023-07-10 07:52:40	NA	0	0	colony	0.214	1	0	0.0199965115800195	-82.0163397040935	62.9477423643332	1044	1048	NA
1	2023-07-10 07:52:50	NA	0	0	colony	0.213	1	0	0.0188601401909518	-82.0163434598683	62.9477278162759	1044	1048	NA
1	2023-07-10 07:53:00	NA	0	0	colony	0.213	1	0	0.0184307362624891	-82.0163472986749	62.9477210673838	1044	1048	NA
1	2023-07-10 07:53:10	NA	0	0	colony	0.215	1	0	0.0188355997575198	-82.0163515486052	62.9477242256554	1044	1048	NA
1	2023-07-10 07:53:20	NA	0	0	colony	0.21549	1	0	0.0203283599079494	-82.0163558199441	62.9477403149626	1044	1048	NA
1	2023-07-10 07:53:30	NA	0	0	colony	0.216	1	0	0.0224029379747627	-82.0163592639913	62.9477626528476	1044	1048	NA
1	2023-07-10 07:53:40	NA	0	0	colony	0.21551	1	0	0.0247382570826181	-82.0163609736905	62.9477874376345	1044	1048	NA
1	2023-07-10 07:53:50	NA	0	0	colony	0.213	1	0	0.0269568230736027	-82.0163600419853	62.9478108676587	1044	1048	NA
1	2023-07-10 07:54:00	NA	0	0	colony	0.217	1	0	0.0286462814676487	-82.0163555618195	62.9478291412674	1044	1048	NA
1	2023-07-10 07:54:10	NA	0	0	colony	0.213	1	0	0.029515311858894	-82.0163473957431	62.9478396373937	1044	1048	NA
1	2023-07-10 07:54:20	NA	0	0	colony	0.21549	1	0	0.0292429865782728	-82.0163344148159	62.9478396568101	1044	1048	NA
1	2023-07-10 07:54:30	NA	0	0	colony	0.21551	1	0	0.0283767204895262	-82.0163186389726	62.947834307914	1044	1048	NA
1	2023-07-10 07:54:40	NA	0	0	colony	0.213	1	0	0.027220651343286	-82.0163012051058	62.9478263731948	1044	1048	NA
1	2023-07-10 07:54:50	NA	0	0	colony	0.21149	1	0	0.0260843879198618	-82.0162832501084	62.9478186351434	1044	1048	NA
1	2023-07-10 07:55:00	NA	0	0	colony	0.21151	1	0	0.0252828620503706	-82.0162659108731	62.9478138762537	1044	1048	NA
1	2023-07-10 07:55:10	NA	0	0	colony	0.21449	1	0	0.0250587112919623	-82.0162500052515	62.9478141892525	1044	1048	NA
1	2023-07-10 07:55:20	NA	0	0	colony	0.21351	1	0	0.0256151915028308	-82.0162365148408	62.9478212432937	1044	1048	NA
1	2023-07-10 07:55:30	NA	0	0	colony	0.212	1	0	0.0265728996968348	-82.0162247516607	62.947831536538	1044	1048	NA
1	2023-07-10 07:55:40	NA	0	0	colony	0.211	1	0	0.0277118935037063	-82.0162145001276	62.9478430941614	1044	1048	NA
1	2023-07-10 07:55:50	NA	0	0	colony	0.212	1	0	0.028807143233528	-82.016205544658	62.9478539413425	1044	1048	NA
1	2023-07-10 07:56:00	NA	0	0	colony	0.215	1	0	0.0296319828853104	-82.0161976696682	62.9478621032628	1044	1048	NA
1	2023-07-10 07:56:10	NA	0	0	colony	0.21649	1	0	0.0300101767642405	-82.0161904852744	62.9478660716518	1044	1048	NA
1	2023-07-10 07:56:20	NA	0	0	colony	0.21351	1	0	0.0297900147825524	-82.0161845493918	62.9478644804164	1044	1048	NA
1	2023-07-10 07:56:30	NA	0	0	colony	0.211	1	0	0.0291259015181647	-82.0161798338541	62.9478587687342	1044	1048	NA
1	2023-07-10 07:56:40	NA	0	0	colony	0.212	1	0	0.0280748576373745	-82.0161765600864	62.9478494558216	1044	1048	NA
1	2023-07-10 07:56:50	NA	0	0	colony	0.211	1	0	0.0266955203108841	-82.0161749495139	62.9478370608942	1044	1048	NA
1	2023-07-10 07:57:00	NA	0	0	colony	0.211	1	0	0.0250485833219357	-82.0161752235618	62.9478221031674	1044	1048	NA
1	2023-07-10 07:57:10	NA	0	0	colony	0.21449	1	0	0.0232331422465803	-82.0161774271171	62.9478054377385	1044	1048	NA
1	2023-07-10 07:57:20	NA	0	0	colony	0.214	1	0	0.0212854680097171	-82.0161819559022	62.9477872848591	1044	1048	NA
1	2023-07-10 07:57:30	NA	0	0	colony	0.21351	1	0	0.0193457292572049	-82.0161882356971	62.9477688490463	1044	1048	NA
1	2023-07-10 07:57:40	NA	0	0	colony	0.212	1	0	0.0175279817413275	-82.0161960446571	62.9477510507512	1044	1048	NA
1	2023-07-10 07:57:50	NA	0	0	colony	0.21	1	0	0.015946190439161	-82.0162051609372	62.9477348104276	1044	1048	NA
1	2023-07-10 07:58:00	NA	0	0	colony	0.21349	1	0	0.0147082938581583	-82.0162153626927	62.9477210485308	1044	1048	NA
1	2023-07-10 07:58:10	NA	0	0	colony	0.21351	1	0	0.0138640254065207	-82.0162263947144	62.9477102625653	1044	1048	NA
1	2023-07-10 07:58:20	NA	0	0	colony	0.21049	1	0	0.0134884904858832	-82.0162377270823	62.9477034900049	1044	1048	NA
1	2023-07-10 07:58:30	NA	0	0	colony	0.21251	1	0	0.0134481326051753	-82.0162487134135	62.9476998495242	1044	1048	NA
1	2023-07-10 07:58:40	NA	0	0	colony	0.214	1	0	0.0136708820844622	-82.0162587063201	62.9476990906238	1044	1048	NA
1	2023-07-10 07:58:50	NA	0	0	colony	0.21149	1	0	0.0140910412244057	-82.0162670584141	62.9477009628036	1044	1048	NA
1	2023-07-10 07:59:00	NA	0	0	colony	0.21351	1	0	0.0146549125320467	-82.0162731223075	62.9477052155626	1044	1048	NA
1	2023-07-10 07:59:10	NA	0	0	colony	0.21149	1	0	0.0152921822408059	-82.0162766240589	62.9477111414768	1044	1048	NA
1	2023-07-10 07:59:20	NA	0	0	colony	0.21151	1	0	0.0160388447602022	-82.016276559977	62.9477193320669	1044	1048	NA
1	2023-07-10 07:59:30	NA	0	0	colony	0.211	1	0	0.0168852378961688	-82.0162742268811	62.9477290463723	1044	1048	NA
1	2023-07-10 07:59:40	NA	0	0	colony	0.212	1	0	0.0178323172018517	-82.0162701311186	62.9477399719154	1044	1048	NA
1	2023-07-10 07:59:50	NA	0	0	colony	0.211	1	0	0.0188741360542728	-82.016264779037	62.9477517962189	1044	1048	NA
1	2023-07-10 08:00:00	NA	0	0	colony	0.21149	1	0	0.0199967274371785	-82.0162586769839	62.9477642068058	1044	1048	NA
1	2023-07-10 08:00:10	NA	0	0	colony	0.21051	1	0	0.0211688856842009	-82.0162524166774	62.9477767818356	1044	1048	NA
1	2023-07-10 08:00:20	NA	0	0	colony	0.212	1	0	0.0224080411485593	-82.0162463543961	62.9477896681152	1044	1048	NA
1	2023-07-10 08:00:30	NA	0	0	colony	0.21251	1	0	0.0237283400877959	-82.016240591747	62.9478030273159	1044	1048	NA
1	2023-07-10 08:00:40	NA	0	0	colony	0.21049	1	0	0.0251474943644061	-82.0162353589374	62.9478170317058	1044	1048	NA
1	2023-07-10 08:00:50	NA	0	0	colony	0.209	1	0	0.0266830508110124	-82.0162308861741	62.9478318535527	1044	1048	NA
1	2023-07-10 08:01:00	NA	0	0	colony	0.211	1	0	0.0283524539331483	-82.0162274036644	62.9478476651242	1044	1048	NA
1	2023-07-10 08:01:10	NA	0	0	colony	0.21	1	0	0.0301609308497137	-82.0162249498486	62.9478645452397	1044	1048	NA
1	2023-07-10 08:01:20	NA	0	0	colony	0.209	1	0	0.0320271739364542	-82.0162237123502	62.9478817619972	1044	1048	NA
1	2023-07-10 08:01:30	NA	0	0	colony	0.212	1	0	0.0337755896009334	-82.016223081995	62.9478977965802	1044	1048	NA
1	2023-07-10 08:01:40	NA	0	0	colony	0.211	1	0	0.0352553366201724	-82.0162226924724	62.9479113275376	1044	1048	NA
1	2023-07-10 08:01:50	NA	0	0	colony	0.212	1	0	0.0363161756670634	-82.016222177472	62.9479210334201	1044	1048	NA
1	2023-07-10 08:02:00	NA	0	0	colony	0.212	1	0	0.0368084268691727	-82.0162211706832	62.9479255927793	1044	1048	NA
1	2023-07-10 08:02:10	NA	0	0	colony	0.21149	1	0	0.036582908310658	-82.0162193057955	62.9479236841649	1044	1048	NA
1	2023-07-10 08:02:20	NA	0	0	colony	0.21151	1	0	0.0354909185494502	-82.0162162164984	62.9479139861226	1044	1048	NA
1	2023-07-10 08:02:30	NA	0	0	colony	0.211	1	0	0.0333843309211701	-82.0162115364814	62.9478951771909	1044	1048	NA
1	2023-07-10 08:02:40	NA	0	0	colony	0.21	1	0	0.0301687572860573	-82.0162052373184	62.947866389539	1044	1048	NA
1	2023-07-10 08:02:50	NA	0	0	colony	0.21251	1	0	0.0263732104897405	-82.0161983417204	62.9478323365087	1044	1048	NA
1	2023-07-10 08:03:00	NA	0	0	colony	0.21	1	0	0.0228995373302684	-82.0161927261534	62.947801061972	1044	1048	NA
1	2023-07-10 08:03:10	NA	0	0	colony	0.20949	1	0	0.0204290245419365	-82.0161897248265	62.9477786708647	1044	1048	NA
1	2023-07-10 08:03:20	NA	0	0	colony	0.209	1	0	0.0194534823087636	-82.0161903036768	62.9477696170219	1044	1048	NA
1	2023-07-10 08:03:30	NA	0	0	colony	0.211	1	0	0.0194168350340653	-82.0161932184992	62.9477689506292	1044	1048	NA
1	2023-07-10 08:03:40	NA	0	0	colony	0.21	1	0	0.0200840851769336	-82.0161977728501	62.9477746007744	1044	1048	NA
1	2023-07-10 08:03:50	NA	0	0	colony	0.212	1	0	0.0212218296266475	-82.0162032702861	62.9477844965418	1044	1048	NA
1	2023-07-10 08:04:00	NA	0	0	colony	0.21	1	0	0.0225976042990466	-82.0162090143636	62.9477965670156	1044	1048	NA
1	2023-07-10 08:04:10	NA	0	0	colony	0.21	1	0	0.0239479640813758	-82.0162142500828	62.9478084594493	1044	1048	NA
1	2023-07-10 08:04:20	NA	0	0	colony	0.21	1	0	0.025149516185407	-82.0162186513283	62.9478190690111	1044	1048	NA
1	2023-07-10 08:04:30	NA	0	0	colony	0.21	1	0	0.0261416040795849	-82.0162222752363	62.9478278289218	1044	1048	NA
1	2023-07-10 08:04:40	NA	0	0	colony	0.205	1	0	0.026838435755634	-82.0162250520407	62.9478339555522	1044	1048	NA
1	2023-07-10 08:04:50	NA	0	0	colony	0.209	1	0	0.0271542330867037	-82.0162269119752	62.9478366652732	1044	1048	NA
1	2023-07-10 08:05:00	NA	0	0	colony	0.211	1	0	0.0270034537180567	-82.0162277852738	62.9478351744548	1044	1048	NA
1	2023-07-10 08:05:10	NA	0	0	colony	0.21	1	0	0.0263701038344486	-82.0162278047382	62.9478293142207	1044	1048	NA
1	2023-07-10 08:05:20	NA	0	0	colony	0.211	1	0	0.025210396427775	-82.0162269306598	62.947818669319	1044	1048	NA
1	2023-07-10 08:05:30	NA	0	0	colony	0.21	1	0	0.0237913604388586	-82.0162256554476	62.9478056356329	1044	1048	NA
1	2023-07-10 08:05:40	NA	0	0	colony	0.209	1	0	0.0222844896304836	-82.0162243508915	62.9477917421162	1044	1048	NA
1	2023-07-10 08:05:50	NA	0	0	colony	0.208	1	0	0.0208603216005175	-82.0162233887811	62.9477785177254	1044	1048	NA
1	2023-07-10 08:06:00	NA	0	0	colony	0.207	1	0	0.0196874916730705	-82.0162231409064	62.9477674914197	1044	1048	NA
1	2023-07-10 08:06:10	NA	0	0	colony	0.207	1	0	0.0188733768284981	-82.0162238504026	62.9477596562764	1044	1048	NA
1	2023-07-10 08:06:20	NA	0	0	colony	0.211	1	0	0.0185874393493017	-82.0162257122075	62.947756625534	1044	1048	NA
1	2023-07-10 08:06:30	NA	0	0	colony	0.20849	1	0	0.0186640599930829	-82.0162281540668	62.9477569481419	1044	1048	NA
1	2023-07-10 08:06:40	NA	0	0	colony	0.20951	1	0	0.0190439799128452	-82.0162308127404	62.9477601344599	1044	1048	NA
1	2023-07-10 08:06:50	NA	0	0	colony	0.21	1	0	0.0196695528064832	-82.0162333249882	62.9477656948474	1044	1048	NA
1	2023-07-10 08:07:00	NA	0	0	colony	0.21	1	0	0.0204845491459045	-82.0162353275703	62.9477731396634	1044	1048	NA
1	2023-07-10 08:07:10	NA	0	0	colony	0.21	1	0	0.0213973620870179	-82.0162364468382	62.9477816356386	1044	1048	NA
1	2023-07-10 08:07:20	NA	0	0	colony	0.21	1	0	0.0224415328688752	-82.0162366918563	62.9477914737402	1044	1048	NA
1	2023-07-10 08:07:30	NA	0	0	colony	0.211	1	0	0.0235840089695741	-82.0162368258343	62.9478022056817	1044	1048	NA
1	2023-07-10 08:07:40	NA	0	0	colony	0.21	1	0	0.0248106253865002	-82.0162373610293	62.9478136231955	1044	1048	NA
1	2023-07-10 08:07:50	NA	0	0	colony	0.207	1	0	0.0261054091898935	-82.0162388096988	62.9478255180142	1044	1048	NA
1	2023-07-10 08:08:00	NA	0	0	colony	0.20949	1	0	0.0274511893627995	-82.0162416841002	62.9478376818706	1044	1048	NA
1	2023-07-10 08:08:10	NA	0	0	colony	0.20902	1	0	0.0288297980598513	-82.0162461963533	62.9478499371985	1044	1048	NA
1	2023-07-10 08:08:20	NA	0	0	colony	0.20749	1	0	0.0301238737780523	-82.0162529164722	62.9478611369073	1044	1048	NA
1	2023-07-10 08:08:30	NA	0	0	colony	0.20902	1	0	0.031160671494659	-82.0162606029229	62.9478698278994	1044	1048	NA
1	2023-07-10 08:08:40	NA	0	0	colony	0.20898	1	0	0.0317742506239056	-82.0162685937439	62.9478745354665	1044	1048	NA
1	2023-07-10 08:08:50	NA	0	0	colony	0.208	1	0	0.0318005157015752	-82.0162762269738	62.9478737848997	1044	1048	NA
1	2023-07-10 08:09:00	NA	0	0	colony	0.21	1	0	0.0310782485541827	-82.016282840651	62.9478661014876	1044	1048	NA
1	2023-07-10 08:09:10	NA	0	0	colony	0.209	1	0	0.0296065060724983	-82.0162882757104	62.9478514013604	1044	1048	NA
1	2023-07-10 08:09:20	NA	0	0	colony	0.208	1	0	0.0271858791389287	-82.0162913579843	62.9478278033447	1044	1048	NA
1	2023-07-10 08:09:30	NA	0	0	colony	0.20751	1	0	0.0243319564130863	-82.0162924476574	62.9477999323911	1044	1048	NA
1	2023-07-10 08:09:40	NA	0	0	colony	0.208	1	0	0.0213437212139868	-82.0162914785545	62.947770480885	1044	1048	NA
1	2023-07-10 08:09:50	NA	0	0	colony	0.20949	1	0	0.0185056306832322	-82.0162883845001	62.9477421412223	1044	1048	NA
1	2023-07-10 08:10:00	NA	0	0	colony	0.209	1	0	0.0160693470745914	-82.0162830993188	62.9477176058087	1044	1048	NA
1	2023-07-10 08:10:10	NA	0	0	colony	0.21	1	0	0.0141660230338529	-82.0162759629056	62.9476986431415	1044	1048	NA
1	2023-07-10 08:10:20	NA	0	0	colony	0.208	1	0	0.0129358819301109	-82.0162657991707	62.9476881329577	1044	1048	NA
1	2023-07-10 08:10:30	NA	0	0	colony	0.208	1	0	0.0121408272085198	-82.0162532978635	62.9476836065301	1044	1048	NA
1	2023-07-10 08:10:40	NA	0	0	colony	0.21051	1	0	0.0117318895487179	-82.0162384234445	62.9476842870091	1044	1048	NA
1	2023-07-10 08:10:50	NA	0	0	colony	0.20749	1	0	0.0117091542613113	-82.0162211403742	62.9476893975419	1044	1048	NA
1	2023-07-10 08:11:00	NA	0	0	colony	0.21	1	0	0.0120917862151411	-82.0162014131128	62.9476981612742	1044	1048	NA
1	2023-07-10 08:11:10	NA	0	0	colony	0.209	1	0	0.0128038682578336	-82.0161795359839	62.9477090124133	1044	1048	NA
1	2023-07-10 08:11:20	NA	0	0	colony	0.21	1	0	0.0141243703490538	-82.0161556578704	62.9477241592704	1044	1048	NA
1	2023-07-10 08:11:30	NA	0	0	colony	0.208	1	0	0.0162105091184343	-82.0161316065982	62.9477447226984	1044	1048	NA
1	2023-07-10 08:11:40	NA	0	0	colony	0.209	1	0	0.019213622981855	-82.016108745246	62.9477723340311	1044	1048	NA
1	2023-07-10 08:11:50	NA	0	0	colony	0.21	1	0	0.0232608769567195	-82.0160884368923	62.947808624592	1044	1048	NA
1	2023-07-10 08:12:00	NA	0	0	colony	0.21	1	0	0.0284830406936562	-82.0160720446161	62.9478552256896	1044	1048	NA
1	2023-07-10 08:12:10	NA	0	0	colony	0.20651	1	0	0.0348901963173169	-82.016059919199	62.9479124938252	1044	1048	NA
1	2023-07-10 08:12:20	NA	0	0	colony	0.207	1	0	0.0421836475690642	-82.0160533366395	62.9479778644666	1044	1048	NA
1	2023-07-10 08:12:30	NA	0	0	colony	0.20849	1	0	0.049281840345557	-82.0160498694308	62.9480415550616	1044	1048	NA
1	2023-07-10 08:12:40	NA	0	0	colony	0.208	1	0	0.0553267549712671	-82.0160481640059	62.9480958167421	1044	1048	NA
1	2023-07-10 08:12:50	NA	0	0	colony	0.207	1	0	0.0594587610287246	-82.0160468667974	62.9481329006911	1044	1048	NA
1	2023-07-10 08:13:00	NA	0	0	colony	0.21051	1	0	0.0608176284198113	-82.0160446242383	62.9481450581082	1044	1048	NA
1	2023-07-10 08:13:10	NA	0	0	colony	0.20849	1	0	0.0586265521963957	-82.0160405448053	62.9481252859956	1044	1048	NA
1	2023-07-10 08:13:20	NA	0	0	colony	0.211	1	0	0.0534074052726876	-82.0160354877503	62.9480782568643	1044	1048	NA
1	2023-07-10 08:13:30	NA	0	0	colony	0.209	1	0	0.0462999415244985	-82.0160304436772	62.9480141823588	1044	1048	NA
1	2023-07-10 08:13:40	NA	0	0	colony	0.209	1	0	0.0382208583389452	-82.0160266328825	62.9479412765684	1044	1048	NA
1	2023-07-10 08:13:50	NA	0	0	colony	0.209	1	0	0.0300841445718176	-82.0160252756625	62.9478677536495	1044	1048	NA
1	2023-07-10 08:14:00	NA	0	0	colony	0.21051	1	0	0.0227942081256495	-82.0160275923138	62.9478018278381	1044	1048	NA
1	2023-07-10 08:14:10	NA	0	0	colony	0.20949	1	0	0.017191067040942	-82.016034763263	62.9477513453518	1044	1048	NA
1	2023-07-10 08:14:20	NA	0	0	colony	0.209	1	0	0.0134238188606598	-82.0160460156406	62.9477178989613	1044	1048	NA
1	2023-07-10 08:14:30	NA	0	0	colony	0.207	1	0	0.0113033292669373	-82.0160607962109	62.9476998265912	1044	1048	NA
1	2023-07-10 08:14:40	NA	0	0	colony	0.20951	1	0	0.0108332843037933	-82.0160783731841	62.9476966932725	1044	1048	NA
1	2023-07-10 08:14:50	NA	0	0	colony	0.20798	1	0	0.0120453256861215	-82.0160980147706	62.9477080640123	1044	1048	NA
1	2023-07-10 08:15:00	NA	0	0	colony	0.20802	1	0	0.0149116334685772	-82.0161189891806	62.9477335037964	1044	1048	NA
1	2023-07-10 08:15:10	NA	0	0	colony	0.208	1	0	0.0193065815602913	-82.0161402560623	62.9477722410162	1044	1048	NA
1	2023-07-10 08:15:20	NA	0	0	colony	0.20949	1	0	0.0246603158478812	-82.0161609013109	62.9478195009769	1044	1048	NA
1	2023-07-10 08:15:30	NA	0	0	colony	0.207	1	0	0.030214593137019	-82.0161799037042	62.9478686243504	1044	1048	NA
1	2023-07-10 08:15:40	NA	0	0	colony	0.20751	1	0	0.0352915866037528	-82.0161961312932	62.9479135861393	1044	1048	NA
1	2023-07-10 08:15:50	NA	0	0	colony	0.20749	1	0	0.0392170020238031	-82.0162084521295	62.947948361382	1044	1048	NA
1	2023-07-10 08:16:00	NA	0	0	colony	0.209	1	0	0.0413176071449011	-82.0162157342644	62.9479669251379	1044	1048	NA
1	2023-07-10 08:16:10	NA	0	0	colony	0.209	1	0	0.040981888016471	-82.016217200726	62.9479637845987	1044	1048	NA
1	2023-07-10 08:16:20	NA	0	0	colony	0.20851	1	0	0.038461904973462	-82.0162135482639	62.9479411739858	1044	1048	NA
1	2023-07-10 08:16:30	NA	0	0	colony	0.20949	1	0	0.0344409714608485	-82.0162060437094	62.9479051984982	1044	1048	NA
1	2023-07-10 08:16:40	NA	0	0	colony	0.20949	1	0	0.0294477005345211	-82.0161959050909	62.9478605621265	1044	1048	NA
1	2023-07-10 08:16:50	NA	0	0	colony	0.21051	1	0	0.0240111101831387	-82.0161843504366	62.9478119688792	1044	1048	NA
1	2023-07-10 08:17:00	NA	0	0	colony	0.208	1	0	0.0186607876092198	-82.0161725977748	62.9477641227922	1044	1048	NA
1	2023-07-10 08:17:10	NA	0	0	colony	0.20651	1	0	0.0139048969323756	-82.0161618295401	62.947721531718	1044	1048	NA
1	2023-07-10 08:17:20	NA	0	0	colony	0.20649	1	0	0.0100844395417131	-82.0161529131846	62.9476872067241	1044	1048	NA
1	2023-07-10 08:17:30	NA	0	0	colony	0.208	1	0	0.00731525240732959	-82.0161466591626	62.9476620951704	1044	1048	NA
1	2023-07-10 08:17:40	NA	0	0	colony	0.211	1	0	0.00578782108386338	-82.0161438677425	62.9476479295848	1044	1048	NA
1	2023-07-10 08:17:50	NA	0	0	colony	0.207	1	0	0.00566512222583772	-82.0161453391925	62.9476464424875	1044	1048	NA
1	2023-07-10 08:18:00	NA	0	0	colony	0.20849	1	0	0.007121748215392	-82.0161518737812	62.9476593663838	1044	1048	NA
1	2023-07-10 08:18:10	NA	0	0	colony	0.20951	1	0	0.0102656557685122	-82.0161637675467	62.9476874022234	1044	1048	NA
1	2023-07-10 08:18:20	NA	0	0	colony	0.208	1	0	0.0148938738262543	-82.0161806030035	62.9477284828776	1044	1048	NA
1	2023-07-10 08:18:30	NA	0	0	colony	0.206	1	0	0.0202304193292961	-82.0162000482309	62.9477756898459	1044	1048	NA
1	2023-07-10 08:18:40	NA	0	0	colony	0.206	1	0	0.025666981536865	-82.0162203486692	62.9478236597883	1044	1048	NA
1	2023-07-10 08:18:50	NA	0	0	colony	0.207	1	0	0.0305970973810047	-82.0162397497591	62.9478670293984	1044	1048	NA
1	2023-07-10 08:19:00	NA	0	0	colony	0.205	1	0	0.0344162232547013	-82.0162564969409	62.9479004354004	1044	1048	NA
1	2023-07-10 08:19:10	NA	0	0	colony	0.20551	1	0	0.0365599812578356	-82.0162690258325	62.9479188461619	1044	1048	NA
1	2023-07-10 08:19:20	NA	0	0	colony	0.21049	1	0	0.0371559146677629	-82.0162776355994	62.9479233880086	1044	1048	NA
1	2023-07-10 08:19:30	NA	0	0	colony	0.209	1	0	0.0366427319316258	-82.0162832871972	62.9479179752767	1044	1048	NA
1	2023-07-10 08:19:40	NA	0	0	colony	0.207	1	0	0.0353466219239478	-82.0162867693575	62.947905500484	1044	1048	NA
1	2023-07-10 08:19:50	NA	0	0	colony	0.206	1	0	0.0335933944816314	-82.016288870812	62.9478888561465	1044	1048	NA
1	2023-07-10 08:20:00	NA	0	0	colony	0.207	1	0	0.031707349672015	-82.0162903802922	62.9478709347841	1044	1048	NA
1	2023-07-10 08:20:10	NA	0	0	colony	0.206	1	0	0.0300154692568583	-82.0162922170837	62.9478546649648	1044	1048	NA
1	2023-07-10 08:20:20	NA	0	0	colony	0.206	1	0	0.0285641604392136	-82.0162938924185	62.9478405760253	1044	1048	NA
1	2023-07-10 08:20:30	NA	0	0	colony	0.207	1	0	0.0273391742568913	-82.0162950877433	62.9478286223639	1044	1048	NA
1	2023-07-10 08:20:40	NA	0	0	colony	0.209	1	0	0.0263486348516474	-82.0162954357739	62.9478189963654	1044	1048	NA
1	2023-07-10 08:20:50	NA	0	0	colony	0.209	1	0	0.0255996214199961	-82.0162945692262	62.9478118904142	1044	1048	NA
1	2023-07-10 08:21:00	NA	0	0	colony	0.206	1	0	0.0250999891513903	-82.0162921208162	62.9478074968943	1044	1048	NA
1	2023-07-10 08:21:10	NA	0	0	colony	0.208	1	0	0.0248539074598912	-82.0162875461472	62.9478059751217	1044	1048	NA
1	2023-07-10 08:21:20	NA	0	0	colony	0.20551	1	0	0.0247477665186243	-82.016281302677	62.9478061059219	1044	1048	NA
1	2023-07-10 08:21:30	NA	0	0	colony	0.20649	1	0	0.0246283200857916	-82.0162741107759	62.9478062404353	1044	1048	NA
1	2023-07-10 08:21:40	NA	0	0	colony	0.207	1	0	0.0243505635677386	-82.0162664930489	62.9478048859846	1044	1048	NA
1	2023-07-10 08:21:50	NA	0	0	colony	0.206	1	0	0.0237655527942751	-82.0162589721008	62.947800549892	1044	1048	NA
1	2023-07-10 08:22:00	NA	0	0	colony	0.205	1	0	0.02272292067189	-82.0162520705367	62.947791739478	1044	1048	NA
1	2023-07-10 08:22:10	NA	0	0	colony	0.205	1	0	0.0210897921395622	-82.0162464453776	62.9477770676348	1044	1048	NA
1	2023-07-10 08:22:20	NA	0	0	colony	0.207	1	0	0.0190108854222945	-82.0162422876799	62.9477577708636	1044	1048	NA
1	2023-07-10 08:22:30	NA	0	0	colony	0.207	1	0	0.0167392911514663	-82.0162392790803	62.9477361270256	1044	1048	NA
1	2023-07-10 08:22:40	NA	0	0	colony	0.208	1	0	0.014498259230075	-82.016237409824	62.9477140307789	1044	1048	NA
1	2023-07-10 08:22:50	NA	0	0	colony	0.20551	1	0	0.0125082913643306	-82.0162366701568	62.9476933767872	1044	1048	NA
1	2023-07-10 08:23:00	NA	0	0	colony	0.20649	1	0	0.0109669119823876	-82.016237050324	62.9476760597193	1044	1048	NA
1	2023-07-10 08:23:10	NA	0	0	colony	0.20551	1	0	0.0100036291817801	-82.0162385321991	62.9476638308512	1044	1048	NA
1	2023-07-10 08:23:20	NA	0	0	colony	0.207	1	0	0.00954898733714815	-82.0162406820641	62.9476568711891	1044	1048	NA
1	2023-07-10 08:23:30	NA	0	0	colony	0.205	1	0	0.00946694505979886	-82.0162432657336	62.947654374464	1044	1048	NA
1	2023-07-10 08:23:40	NA	0	0	colony	0.206	1	0	0.00967990897401487	-82.0162459366497	62.9476558979066	1044	1048	NA
1	2023-07-10 08:23:50	NA	0	0	colony	0.20849	1	0	0.0101458002346595	-82.0162483482546	62.9476609987456	1044	1048	NA
1	2023-07-10 08:24:00	NA	0	0	colony	0.205	1	0	0.0108466970029367	-82.0162501539903	62.9476692342087	1044	1048	NA
1	2023-07-10 08:24:10	NA	0	0	colony	0.206	1	0	0.0117504453852896	-82.0162509075046	62.9476799384196	1044	1048	NA
1	2023-07-10 08:24:20	NA	0	0	colony	0.207	1	0	0.0128662590886828	-82.0162508629812	62.9476927571051	1044	1048	NA
1	2023-07-10 08:24:30	NA	0	0	colony	0.20451	1	0	0.0141297390459971	-82.0162505125873	62.9477066362887	1044	1048	NA
1	2023-07-10 08:24:40	NA	0	0	colony	0.20649	1	0	0.0154680677966969	-82.0162502148554	62.9477207406689	1044	1048	NA
1	2023-07-10 08:24:50	NA	0	0	colony	0.206	1	0	0.0167956751845347	-82.0162503283182	62.947734234946	1044	1048	NA
1	2023-07-10 08:25:00	NA	0	0	colony	0.209	1	0	0.0180214219420006	-82.0162512115086	62.9477462838219	1044	1048	NA
1	2023-07-10 08:25:10	NA	0	0	colony	0.20551	1	0	0.0190789642809949	-82.0162531012515	62.9477563259943	1044	1048	NA
1	2023-07-10 08:25:20	NA	0	0	colony	0.20649	1	0	0.0198488207084062	-82.0162564030282	62.947763211865	1044	1048	NA
1	2023-07-10 08:25:30	NA	0	0	colony	0.20651	1	0	0.0203271533408398	-82.0162605956905	62.9477670607566	1044	1048	NA
1	2023-07-10 08:25:40	NA	0	0	colony	0.20849	1	0	0.0204776741167542	-82.0162655075268	62.9477675453232	1044	1048	NA
1	2023-07-10 08:25:50	NA	0	0	colony	0.205	1	0	0.0202693200295316	-82.0162709668254	62.9477643382173	1044	1048	NA
1	2023-07-10 08:26:00	NA	0	0	colony	0.207	1	0	0.0196778234877617	-82.0162768018745	62.9477571120904	1044	1048	NA
1	2023-07-10 08:26:10	NA	0	0	colony	0.20351	1	0	0.0187012094602739	-82.0162829434541	62.9477456329051	1044	1048	NA
1	2023-07-10 08:26:20	NA	0	0	colony	0.20349	1	0	0.0175015544529923	-82.0162893892714	62.947731206967	1044	1048	NA
1	2023-07-10 08:26:30	NA	0	0	colony	0.206	1	0	0.0163035480347365	-82.0162962613033	62.9477157830038	1044	1048	NA
1	2023-07-10 08:26:40	NA	0	0	colony	0.206	1	0	0.0152922500121595	-82.0163036778887	62.9477010865143	1044	1048	NA
1	2023-07-10 08:26:50	NA	0	0	colony	0.20551	1	0	0.0146154968470934	-82.0163117573669	62.9476888430009	1044	1048	NA
1	2023-07-10 08:27:00	NA	0	0	colony	0.20449	1	0	0.0143697625400674	-82.0163206180769	62.9476807779683	1044	1048	NA
1	2023-07-10 08:27:10	NA	0	0	colony	0.204	1	0	0.0146057291274768	-82.0163304321443	62.9476784680473	1044	1048	NA
1	2023-07-10 08:27:20	NA	0	0	colony	0.20351	1	0	0.0152047037325402	-82.0163403138216	62.9476814223381	1044	1048	NA
1	2023-07-10 08:27:30	NA	0	0	colony	0.20249	1	0	0.0160272010453318	-82.016349539023	62.9476880906119	1044	1048	NA
1	2023-07-10 08:27:40	NA	0	0	colony	0.206	1	0	0.0169776651682223	-82.0163573067414	62.9476973055449	1044	1048	NA
1	2023-07-10 08:27:50	NA	0	0	colony	0.208	1	0	0.0179620135826221	-82.0163628159698	62.9477078998136	1044	1048	NA
1	2023-07-10 08:28:00	NA	0	0	colony	0.204	1	0	0.0188782902035741	-82.0163652657011	62.9477187060958	1044	1048	NA
1	2023-07-10 08:28:10	NA	0	0	colony	0.208	1	0	0.0196153906400945	-82.0163638616649	62.9477285655915	1044	1048	NA
1	2023-07-10 08:28:20	NA	0	0	colony	0.208	1	0	0.0201618276604996	-82.0163588038308	62.9477372115768	1044	1048	NA
1	2023-07-10 08:28:30	NA	0	0	colony	0.20451	1	0	0.0205466312718692	-82.0163509193975	62.9477446427586	1044	1048	NA
1	2023-07-10 08:28:40	NA	0	0	colony	0.201	1	0	0.0207780080115873	-82.0163407591111	62.9477507559932	1044	1048	NA
1	2023-07-10 08:28:50	NA	0	0	colony	0.203	1	0	0.0208612386811445	-82.0163288737182	62.9477554481366	1044	1048	NA
1	2023-07-10 08:29:00	NA	0	0	colony	0.203	1	0	0.0207987063563032	-82.0163158139648	62.9477586160445	1044	1048	NA
1	2023-07-10 08:29:10	NA	0	0	colony	0.20449	1	0	0.0205959852804654	-82.0163020925591	62.9477602280052	1044	1048	NA
1	2023-07-10 08:29:20	NA	0	0	colony	0.208	1	0	0.0202599477206741	-82.0162883083994	62.9477602627255	1044	1048	NA
1	2023-07-10 08:29:30	NA	0	0	colony	0.204	1	0	0.0198164634473048	-82.0162747926173	62.9477589700544	1044	1048	NA
1	2023-07-10 08:29:40	NA	0	0	colony	0.20451	1	0	0.0192853434590988	-82.016261988523	62.9477565064768	1044	1048	NA
1	2023-07-10 08:29:50	NA	0	0	colony	0.20449	1	0	0.0186861990736634	-82.0162503394264	62.947753028477	1044	1048	NA
1	2023-07-10 08:30:00	NA	0	0	colony	0.20751	1	0	0.0180386732747097	-82.0162402886376	62.9477486925396	1044	1048	NA
1	2023-07-10 08:30:10	NA	0	0	colony	0.20449	1	0	0.017365127553585	-82.0162322983987	62.9477436726014	1044	1048	NA
1	2023-07-10 08:30:20	NA	0	0	colony	0.20351	1	0	0.0167374061235531	-82.0162263329695	62.947738703802	1044	1048	NA
1	2023-07-10 08:30:30	NA	0	0	colony	0.204	1	0	0.0162391542145076	-82.0162217327838	62.9477347327084	1044	1048	NA
1	2023-07-10 08:30:40	NA	0	0	colony	0.203	1	0	0.0159543908450489	-82.0162181185229	62.9477326453795	1044	1048	NA
1	2023-07-10 08:30:50	NA	0	0	colony	0.205	1	0	0.0159684100101285	-82.0162151108684	62.9477333278742	1044	1048	NA
1	2023-07-10 08:31:00	NA	0	0	colony	0.204	1	0	0.0163696837806404	-82.0162123305015	62.9477376662505	1044	1048	NA
1	2023-07-10 08:31:10	NA	0	0	colony	0.203	1	0	0.0172367948179346	-82.0162092708788	62.9477464179977	1044	1048	NA
1	2023-07-10 08:31:20	NA	0	0	colony	0.202	1	0	0.0185572430927205	-82.0162060784608	62.9477593274742	1044	1048	NA
1	2023-07-10 08:31:30	NA	0	0	colony	0.20349	1	0	0.0202368343185726	-82.0162031524487	62.9477753766776	1044	1048	NA
1	2023-07-10 08:31:40	NA	0	0	colony	0.20451	1	0	0.0222005123016412	-82.0162007171515	62.9477938238063	1044	1048	NA
1	2023-07-10 08:31:50	NA	0	0	colony	0.20349	1	0	0.0243683079317424	-82.0161989968783	62.9478139270594	1044	1048	NA
1	2023-07-10 08:32:00	NA	0	0	colony	0.205	1	0	0.0266575210435957	-82.0161982159382	62.9478349446383	1044	1048	NA
1	2023-07-10 08:32:10	NA	0	0	colony	0.205	1	0	0.0289870606453198	-82.016198570853	62.9478561609655	1044	1048	NA
1	2023-07-10 08:32:20	NA	0	0	colony	0.207	1	0	0.0311995526118314	-82.0161997489767	62.9478762038266	1044	1048	NA
1	2023-07-10 08:32:30	NA	0	0	colony	0.205	1	0	0.0331440183219013	-82.0162010247692	62.9478937790899	1044	1048	NA
1	2023-07-10 08:32:40	NA	0	0	colony	0.206	1	0	0.0346676609849468	-82.0162018458259	62.9479075518694	1044	1048	NA
1	2023-07-10 08:32:50	NA	0	0	colony	0.20551	1	0	0.0356183269366827	-82.0162016597425	62.9479161872803	1044	1048	NA
1	2023-07-10 08:33:00	NA	0	0	colony	0.205	1	0	0.0358442608863075	-82.0161999141143	62.947918350437	1044	1048	NA
1	2023-07-10 08:33:10	NA	0	0	colony	0.20649	1	0	0.0353044742001811	-82.0161964097602	62.9479136851586	1044	1048	NA
1	2023-07-10 08:33:20	NA	0	0	colony	0.206	1	0	0.0338657060515909	-82.0161905388994	62.9479010239726	1044	1048	NA
1	2023-07-10 08:33:30	NA	0	0	colony	0.203	1	0	0.0318812030187694	-82.0161829605797	62.9478835240775	1044	1048	NA
1	2023-07-10 08:33:40	NA	0	0	colony	0.205	1	0	0.0295517668622134	-82.0161739608959	62.9478629829248	1044	1048	NA
1	2023-07-10 08:33:50	NA	0	0	colony	0.204	1	0	0.0270786621046065	-82.0161638259433	62.9478411979697	1044	1048	NA
1	2023-07-10 08:34:00	NA	0	0	colony	0.20551	1	0	0.0246639707068818	-82.016152841817	62.9478199666724	1044	1048	NA
1	2023-07-10 08:34:10	NA	0	0	colony	0.20449	1	0	0.0225065663587047	-82.0161412637684	62.9478010471143	1044	1048	NA
1	2023-07-10 08:34:20	NA	0	0	colony	0.20751	1	0	0.0206788528123488	-82.0161293977768	62.9477850419955	1044	1048	NA
1	2023-07-10 08:34:30	NA	0	0	colony	0.20549	1	0	0.0191932342904158	-82.0161177484725	62.9477720072987	1044	1048	NA
1	2023-07-10 08:34:40	NA	0	0	colony	0.204	1	0	0.0180837716414452	-82.0161067083997	62.9477622145238	1044	1048	NA
1	2023-07-10 08:34:50	NA	0	0	colony	0.205	1	0	0.0173814849092025	-82.0160966701026	62.9477559351698	1044	1048	NA
1	2023-07-10 08:35:00	NA	0	0	colony	0.204	1	0	0.0171134291371887	-82.0160880261255	62.9477534407349	1044	1048	NA
1	2023-07-10 08:35:10	NA	0	0	colony	0.204	1	0	0.0172929648129344	-82.0160810433719	62.94775490796	1044	1048	NA
1	2023-07-10 08:35:20	NA	0	0	colony	0.20651	1	0	0.0177825167060022	-82.0160757201828	62.9477591568246	1044	1048	NA
1	2023-07-10 08:35:30	NA	0	0	colony	0.204	1	0	0.0183826669852519	-82.0160715810557	62.9477644162507	1044	1048	NA
1	2023-07-10 08:35:40	NA	0	0	colony	0.2	1	0	0.0189184881852807	-82.0160683067958	62.947769117301	1044	1048	NA
1	2023-07-10 08:35:50	NA	0	0	colony	0.202	1	0	0.0192164351313538	-82.0160655782086	62.947771691039	1044	1048	NA
1	2023-07-10 08:36:00	NA	0	0	colony	0.205	1	0	0.0191038846959079	-82.0160630760996	62.9477705685288	1044	1048	NA
1	2023-07-10 08:36:10	NA	0	0	colony	0.203	1	0	0.0184695886691038	-82.0160605974866	62.9477647301659	1044	1048	NA
1	2023-07-10 08:36:20	NA	0	0	colony	0.203	1	0	0.0172522664751466	-82.0160579727315	62.9477535951713	1044	1048	NA
1	2023-07-10 08:36:30	NA	0	0	colony	0.201	1	0	0.0157386700319684	-82.0160551396347	62.9477397176658	1044	1048	NA
1	2023-07-10 08:36:40	NA	0	0	colony	0.20149	1	0	0.014107610477945	-82.0160520694262	62.9477246734638	1044	1048	NA
1	2023-07-10 08:36:50	NA	0	0	colony	0.20451	1	0	0.0125380362201927	-82.0160487333358	62.9477100383824	1044	1048	NA
1	2023-07-10 08:37:00	NA	0	0	colony	0.202	1	0	0.011206990727812	-82.0160451025935	62.9476973882423	1044	1048	NA
1	2023-07-10 08:37:10	NA	0	0	colony	0.204	1	0	0.0102662547572447	-82.0160410406642	62.9476881052721	1044	1048	NA
1	2023-07-10 08:37:20	NA	0	0	colony	0.201	1	0	0.00980386347064721	-82.0160370548443	62.9476831550548	1044	1048	NA
1	2023-07-10 08:37:30	NA	0	0	colony	0.201	1	0	0.00976870038140116	-82.0160339545249	62.9476823189779	1044	1048	NA
1	2023-07-10 08:37:40	NA	0	0	colony	0.201	1	0	0.0101613331919731	-82.0160323774954	62.9476858053515	1044	1048	NA
1	2023-07-10 08:37:50	NA	0	0	colony	0.203	1	0	0.0109973234592565	-82.0160329615449	62.9476938224839	1044	1048	NA
1	2023-07-10 08:38:00	NA	0	0	colony	0.20249	1	0	0.01231100011489	-82.0160363444628	62.9477065786811	1044	1048	NA
1	2023-07-10 08:38:10	NA	0	0	colony	0.20051	1	0	0.0141152878226697	-82.0160429779243	62.9477239475461	1044	1048	NA
1	2023-07-10 08:38:20	NA	0	0	colony	0.20249	1	0	0.016340829776099	-82.0160526740725	62.9477450129413	1044	1048	NA
1	2023-07-10 08:38:30	NA	0	0	colony	0.20151	1	0	0.0187496482699967	-82.0160639974018	62.9477674163286	1044	1048	NA
1	2023-07-10 08:38:40	NA	0	0	colony	0.201	1	0	0.0211289020090076	-82.016075961988	62.9477892470804	1044	1048	NA
1	2023-07-10 08:38:50	NA	0	0	colony	0.201	1	0	0.0232586681190416	-82.0160875819074	62.9478085945746	1044	1048	NA
1	2023-07-10 08:39:00	NA	0	0	colony	0.202	1	0	0.0249171009167226	-82.0160978712358	62.9478235481936	1044	1048	NA
1	2023-07-10 08:39:10	NA	0	0	colony	0.201	1	0	0.0259210720835478	-82.016105932785	62.9478325419886	1044	1048	NA
1	2023-07-10 08:39:20	NA	0	0	colony	0.204	1	0	0.0262664349323038	-82.0161118833648	62.947835594043	1044	1048	NA
1	2023-07-10 08:39:30	NA	0	0	colony	0.203	1	0	0.0261792938863881	-82.0161166707721	62.9478347516419	1044	1048	NA
1	2023-07-10 08:39:40	NA	0	0	colony	0.201	1	0	0.0258121536513255	-82.0161209539198	62.9478313837795	1044	1048	NA
1	2023-07-10 08:39:50	NA	0	0	colony	0.20149	1	0	0.0253187737676248	-82.016125391721	62.9478268594496	1044	1048	NA
1	2023-07-10 08:40:00	NA	0	0	colony	0.20151	1	0	0.024854071340532	-82.0161306430887	62.9478225476468	1044	1048	NA
1	2023-07-10 08:40:10	NA	0	0	colony	0.201	1	0	0.0245734638045368	-82.0161373803375	62.9478198089735	1044	1048	NA
1	2023-07-10 08:40:20	NA	0	0	colony	0.20149	1	0	0.024485769604443	-82.0161454623565	62.9478187025644	1044	1048	NA
1	2023-07-10 08:40:30	NA	0	0	colony	0.20051	1	0	0.0245561176611629	-82.0161544913748	62.9478189093756	1044	1048	NA
1	2023-07-10 08:40:40	NA	0	0	colony	0.202	1	0	0.0247652410321507	-82.01616418102	62.9478202567135	1044	1048	NA
1	2023-07-10 08:40:50	NA	0	0	colony	0.201	1	0	0.0250927076544228	-82.01617424492	62.9478225718845	1044	1048	NA
1	2023-07-10 08:41:00	NA	0	0	colony	0.20049	1	0	0.0255169568178965	-82.0161843967024	62.9478256821949	1044	1048	NA
1	2023-07-10 08:41:10	NA	0	0	colony	0.20251	1	0	0.0260168482650908	-82.0161944187719	62.9478294217127	1044	1048	NA
1	2023-07-10 08:41:20	NA	0	0	colony	0.20249	1	0	0.0264851941684725	-82.0162035509009	62.9478328917451	1044	1048	NA
1	2023-07-10 08:41:30	NA	0	0	colony	0.20051	1	0	0.026807066737895	-82.0162112111106	62.9478351128286	1044	1048	NA
1	2023-07-10 08:41:40	NA	0	0	colony	0.201	1	0	0.0268695625072431	-82.0162167537034	62.947835129702	1044	1048	NA
1	2023-07-10 08:41:50	NA	0	0	colony	0.20349	1	0	0.0265599029808253	-82.0162195329815	62.9478319871038	1044	1048	NA
1	2023-07-10 08:42:00	NA	0	0	colony	0.20351	1	0	0.0257655430140235	-82.016218903247	62.9478247297712	1044	1048	NA
1	2023-07-10 08:42:10	NA	0	0	colony	0.20249	1	0	0.0243845915313117	-82.016214233524	62.9478124965562	1044	1048	NA
1	2023-07-10 08:42:20	NA	0	0	colony	0.20051	1	0	0.0226099794000419	-82.0162065571618	62.9477969606454	1044	1048	NA
1	2023-07-10 08:42:30	NA	0	0	colony	0.2	1	0	0.0207324774549437	-82.0161975582052	62.9477806221839	1044	1048	NA
1	2023-07-10 08:42:40	NA	0	0	colony	0.2	1	0	0.0190088266292874	-82.0161886542957	62.9477656941074	1044	1048	NA
1	2023-07-10 08:42:50	NA	0	0	colony	0.199	1	0	0.0176959060121993	-82.0161812630748	62.9477543893556	1044	1048	NA
1	2023-07-10 08:43:00	NA	0	0	colony	0.20049	1	0	0.0170505670105636	-82.0161768021838	62.947748920871	1044	1048	NA
1	2023-07-10 08:43:10	NA	0	0	colony	0.20251	1	0	0.0172831979260917	-82.0161764198885	62.9477511041936	1044	1048	NA
1	2023-07-10 08:43:20	NA	0	0	colony	0.202	1	0	0.0182733016363693	-82.016180127752	62.94775983049	1044	1048	NA
1	2023-07-10 08:43:30	NA	0	0	colony	0.202	1	0	0.0195993480008765	-82.0161863147445	62.9477713901722	1044	1048	NA
1	2023-07-10 08:43:40	NA	0	0	colony	0.202	1	0	0.0209386490478913	-82.0161939226519	62.9477829216025	1044	1048	NA
1	2023-07-10 08:43:50	NA	0	0	colony	0.201	1	0	0.0219693670416392	-82.0162018932604	62.9477915631471	1044	1048	NA
1	2023-07-10 08:44:00	NA	0	0	colony	0.201	1	0	0.0223711777383888	-82.0162091683556	62.9477944531753	1044	1048	NA
1	2023-07-10 08:44:10	NA	0	0	colony	0.199	1	0	0.0218744542730902	-82.0162148223969	62.9477891567948	1044	1048	NA
1	2023-07-10 08:44:20	NA	0	0	colony	0.2	1	0	0.0205205737797699	-82.0162189142552	62.9477759596974	1044	1048	NA
1	2023-07-10 08:44:30	NA	0	0	colony	0.199	1	0	0.0186677395532358	-82.0162221426667	62.9477579742794	1044	1048	NA
1	2023-07-10 08:44:40	NA	0	0	colony	0.201	1	0	0.0165741843663973	-82.0162250318951	62.9477373642216	1044	1048	NA
1	2023-07-10 08:44:50	NA	0	0	colony	0.2	1	0	0.0145019864450275	-82.0162281062045	62.9477162932097	1044	1048	NA
1	2023-07-10 08:45:00	NA	0	0	colony	0.199	1	0	0.0127097471760716	-82.0162318898589	62.9476969249355	1044	1048	NA
1	2023-07-10 08:45:10	NA	0	0	colony	0.202	1	0	0.0114230313634482	-82.0162368756556	62.9476813451585	1044	1048	NA
1	2023-07-10 08:45:20	NA	0	0	colony	0.202	1	0	0.0106500023251239	-82.0162430518138	62.9476698925657	1044	1048	NA
1	2023-07-10 08:45:30	NA	0	0	colony	0.201	1	0	0.0103034391052825	-82.0162503466771	62.94766210078	1044	1048	NA
1	2023-07-10 08:45:40	NA	0	0	colony	0.202	1	0	0.0103155145021215	-82.0162586878778	62.9476578088693	1044	1048	NA
1	2023-07-10 08:45:50	NA	0	0	colony	0.2	1	0	0.0106251775931904	-82.0162680030483	62.9476568559	1044	1048	NA
1	2023-07-10 08:46:00	NA	0	0	colony	0.202	1	0	0.0111899317513402	-82.0162782198208	62.9476590809372	1044	1048	NA
1	2023-07-10 08:46:10	NA	0	0	colony	0.20251	1	0	0.0119879829749742	-82.0162892658276	62.9476643230451	1044	1048	NA
1	2023-07-10 08:46:20	NA	0	0	colony	0.20149	1	0	0.0130131283917776	-82.0163010687011	62.9476724212872	1044	1048	NA
1	2023-07-10 08:46:30	NA	0	0	colony	0.199	1	0	0.0142672134154413	-82.0163135560735	62.947683214726	1044	1048	NA
1	2023-07-10 08:46:40	NA	0	0	colony	0.204	1	0	0.0157536345046956	-82.0163266555772	62.9476965424236	1044	1048	NA
1	2023-07-10 08:46:50	NA	0	0	colony	0.201	1	0	0.0174732720427058	-82.0163402948444	62.9477122434417	1044	1048	NA
1	2023-07-10 08:47:00	NA	0	0	colony	0.203	1	0	0.0194227669708427	-82.0163544015074	62.9477301568418	1044	1048	NA
1	2023-07-10 08:47:10	NA	0	0	colony	0.2	1	0	0.0215943992254834	-82.0163689031987	62.9477501216851	1044	1048	NA
1	2023-07-10 08:47:20	NA	0	0	colony	0.203	1	0	0.0239767699737494	-82.0163837275504	62.947771977033	1044	1048	NA
1	2023-07-10 08:47:30	NA	0	0	colony	0.2	1	0	0.0265557177973052	-82.0163988021948	62.9477955619469	1044	1048	NA
1	2023-07-10 08:47:40	NA	0	0	colony	0.203	1	0	0.0293151656495021	-82.0164140547643	62.9478207154883	1044	1048	NA
1	2023-07-10 08:47:50	NA	0	0	colony	0.203	1	0	0.0322377874292711	-82.0164294128912	62.9478472767191	1044	1048	NA
1	2023-07-10 08:48:00	NA	0	0	colony	0.2	1	0	0.0353054860777034	-82.0164448042078	62.9478750847016	1044	1048	NA
1	2023-07-10 08:48:10	NA	0	0	colony	0.2	1	0	0.0384997162786164	-82.0164601563463	62.9479039784983	1044	1048	NA
1	2023-07-10 08:48:20	NA	0	0	colony	0.20349	1	0	0.041801692756386	-82.0164753969391	62.9479337971725	1044	1048	NA
1	2023-07-10 08:48:30	NA	0	0	colony	0.204	1	0	0.0451925198483409	-82.0164904536185	62.9479643797879	1044	1048	NA
1	2023-07-10 08:48:40	NA	0	0	colony	0.20151	1	0	0.0486532691935326	-82.0165052540168	62.9479955654089	1044	1048	NA
1	2023-07-10 08:48:50	NA	0	0	colony	0.2	1	0	0.0521650242988016	-82.0165197257663	62.9480271931003	1044	1048	NA
1	2023-07-10 08:49:00	NA	0	0	colony	0.202	1	0	0.0557089044571216	-82.0165337964993	62.948059101928	1044	1048	NA
1	2023-07-10 08:49:10	NA	0	0	colony	0.201	1	0	0.0592660761395973	-82.016547393848	62.9480911309581	1044	1048	NA
1	2023-07-10 08:49:20	NA	0	0	colony	0.202	1	0	0.0628177569691262	-82.0165604454449	62.9481231192578	1044	1048	NA
1	2023-07-10 08:49:30	NA	0	0	colony	0.20149	1	0	0.0663452155020928	-82.0165728789221	62.9481549058948	1044	1048	NA
1	2023-07-10 08:49:40	NA	0	0	colony	0.20051	1	0	0.0698297687375371	-82.0165846219121	62.9481863299375	1044	1048	NA
1	2023-07-10 08:49:50	NA	0	0	colony	0.20149	1	0	0.07325277860771	-82.0165956020471	62.9482172304552	1044	1048	NA
1	2023-07-10 08:50:00	NA	0	0	colony	0.19951	1	0	0.0765956480681043	-82.0166057469594	62.9482474465175	1044	1048	NA
1	2023-07-10 08:50:10	NA	0	0	colony	0.202	1	0	0.0798398172794796	-82.0166149842813	62.948276817195	1044	1048	NA
1	2023-07-10 08:50:20	NA	0	0	colony	0.20249	1	0	0.0829667600372236	-82.0166232416451	62.9483051815585	1044	1048	NA
1	2023-07-10 08:50:30	NA	0	0	colony	0.20451	1	0	0.0859579805973005	-82.0166304466831	62.9483323786796	1044	1048	NA
1	2023-07-10 08:50:40	NA	0	0	colony	0.205	1	0	0.0887950109370657	-82.0166365270277	62.9483582476304	1044	1048	NA
1	2023-07-10 08:50:50	NA	0	0	colony	0.20249	1	0	0.0914594084958344	-82.0166414103111	62.9483826274832	1044	1048	NA
1	2023-07-10 08:51:00	NA	0	0	colony	0.20451	1	0	0.093932754371523	-82.0166450241656	62.9484053573108	1044	1048	NA
1	2023-07-10 08:51:10	NA	0	0	colony	0.202	1	0	0.0961966519963373	-82.0166472962235	62.9484262761861	1044	1048	NA
1	2023-07-10 08:51:20	NA	0	0	colony	0.203	1	0	0.0982327263092389	-82.0166481541172	62.9484452231822	1044	1048	NA
1	2023-07-10 08:51:30	NA	0	0	colony	0.202	1	0	0.100022623416995	-82.016647525479	62.9484620373724	1044	1048	NA
1	2023-07-10 08:51:40	NA	0	0	colony	0.201	1	0	0.101548010831265	-82.0166453379411	62.9484765578296	1044	1048	NA
1	2023-07-10 08:51:50	NA	0	0	colony	0.202	1	0	0.102790578303244	-82.0166415191358	62.9484886236268	1044	1048	NA
1	2023-07-10 08:52:00	NA	0	0	colony	0.203	1	0	0.103732039416209	-82.0166359966954	62.9484980738365	1044	1048	NA
1	2023-07-10 08:52:10	NA	0	0	colony	0.202	1	0	0.104354134017619	-82.0166286982524	62.9485047475308	1044	1048	NA
1	2023-07-10 08:52:20	NA	0	0	colony	0.20549	1	0	0.104638631802904	-82.0166195514389	62.9485084837812	1044	1048	NA
1	2023-07-10 08:52:30	NA	0	0	colony	0.20451	1	0	0.104567337320857	-82.0166084838872	62.9485091216584	1044	1048	NA
1	2023-07-10 08:52:40	NA	0	0	colony	0.201	1	0	0.104122096885003	-82.0165954232297	62.9485065002322	1044	1048	NA
1	2023-07-10 08:52:50	NA	0	0	colony	0.20349	1	0	0.103284808104601	-82.0165802970986	62.9485004585711	1044	1048	NA
1	2023-07-10 08:53:00	NA	0	0	colony	0.20451	1	0	0.102037433044315	-82.0165630331263	62.9484908357425	1044	1048	NA
1	2023-07-10 08:53:10	NA	0	0	colony	0.202	1	0	0.100362016567604	-82.0165435589452	62.9484774708123	1044	1048	NA
1	2023-07-10 08:53:20	NA	0	0	colony	0.205	1	0	0.0982407122052871	-82.0165218021874	62.9484602028447	1044	1048	NA
1	2023-07-10 08:53:30	NA	0	0	colony	0.20249	1	0	0.0956558193305359	-82.0164976904852	62.9484388709018	1044	1048	NA
1	2023-07-10 08:53:40	NA	0	0	colony	0.203	1	0	0.0925898375694	-82.016471151471	62.9484133140438	1044	1048	NA
1	2023-07-10 08:53:50	NA	0	0	colony	0.20451	1	0	0.0890255484862982	-82.0164421127772	62.9483833713286	1044	1048	NA
1	2023-07-10 08:54:00	NA	0	0	colony	0.20249	1	0	0.0849461416399176	-82.0164105020359	62.9483488818113	1044	1048	NA
1	2023-07-10 08:54:10	NA	0	0	colony	0.20451	1	0	0.0803354157627636	-82.0163762468795	62.9483096845441	1044	1048	NA
1	2023-07-10 08:54:20	NA	0	0	colony	0.20449	1	0	0.0751781126581449	-82.0163392749403	62.9482656185765	1044	1048	NA
1	2023-07-10 08:54:30	NA	0	0	colony	0.20351	1	0	0.0694604977743195	-82.0162995138506	62.9482165229542	1044	1048	NA
1	2023-07-10 08:54:40	NA	0	0	colony	0.20049	1	0	0.0631714285922785	-82.0162568912427	62.9481622367196	1044	1048	NA
1	2023-07-10 08:54:50	NA	0	0	colony	0.205	1	0	0.0563044620675323	-82.0162113347489	62.948102598911	1044	1048	NA
1	2023-07-10 08:55:00	NA	0	0	colony	0.20251	1	0	0.0488623926207217	-82.0161627720015	62.9480374485626	1044	1048	NA
1	2023-07-10 08:55:10	NA	0	0	colony	0.201	1	0	0.0408681993133506	-82.0161111306328	62.947966624704	1044	1048	NA
1	2023-07-10 08:55:20	NA	0	0	colony	0.20249	1	0	0.0323957994971879	-82.0160563382751	62.94788996636	1044	1048	NA
1	2023-07-10 08:55:30	NA	0	0	colony	0.20451	1	0	0.0236766775262951	-82.0159983225607	62.9478073125504	1044	1048	NA
1	2023-07-10 08:55:40	NA	0	0	colony	0.203	1	0	0.0155858306306805	-82.015937011122	62.9477185022894	1044	1048	NA
1	2023-07-10 08:55:50	NA	0	0	colony	0.20049	1	0	0.0118520502502263	-82.015872621535	62.9476241415467	1044	1048	NA
1	2023-07-10 08:56:00	NA	0	0	colony	0.205	1	0	0.0170952602893343	-82.0158058171086	62.9475253512554	1044	1048	NA
1	2023-07-10 08:56:10	NA	0	0	colony	0.20151	1	0	0.025843316469637	-82.0157428595937	62.9474347666496	1044	1048	NA
1	2023-07-10 08:56:20	NA	0	0	colony	0.2	1	0	0.0342544803228602	-82.0156872763719	62.9473568657847	1044	1048	NA
1	2023-07-10 08:56:30	NA	0	0	colony	0.202	1	0	0.0414577753649359	-82.0156403619289	62.947292552834	1044	1048	NA
1	2023-07-10 08:56:40	NA	0	0	colony	0.203	1	0	0.0469772850118607	-82.0156042404938	62.9472441135572	1044	1048	NA
1	2023-07-10 08:56:50	NA	0	0	colony	0.201	1	0	0.0504647414804731	-82.0155810362954	62.9472138337057	1044	1048	NA
1	2023-07-10 08:57:00	NA	0	0	colony	0.202	1	0	0.0516164843483838	-82.0155728735628	62.9472039990091	1044	1048	NA
1	2023-07-10 08:57:10	NA	0	0	colony	0.2	1	0	0.050509871906257	-82.0155796766481	62.9472137382949	1044	1048	NA
1	2023-07-10 08:57:20	NA	0	0	colony	0.20349	1	0	0.0466573593839302	-82.0156051227581	62.947247260416	1044	1048	NA
1	2023-07-10 08:57:30	NA	0	0	colony	0.20251	1	0	0.0409820825248854	-82.0156434943107	62.9472967469319	1044	1048	NA
1	2023-07-10 08:57:40	NA	0	0	colony	0.201	1	0	0.0339854842063329	-82.0156921995848	62.9473581847233	1044	1048	NA
1	2023-07-10 08:57:50	NA	0	0	colony	0.199	1	0	0.0262209940674172	-82.0157486468591	62.9474275606863	1044	1048	NA
1	2023-07-10 08:58:00	NA	0	0	colony	0.202	1	0	0.0183972808469148	-82.0158102444126	62.947500861746	1044	1048	NA
1	2023-07-10 08:58:10	NA	0	0	colony	0.201	1	0	0.0118014805410801	-82.0158745330734	62.9475741917003	1044	1048	NA
1	2023-07-10 08:58:20	NA	0	0	colony	0.2	1	0	0.00949410416757149	-82.0159385112393	62.9476429661375	1044	1048	NA
1	2023-07-10 08:58:30	NA	0	0	colony	0.202	1	0	0.0126984918542694	-82.0159996121828	62.9477043512967	1044	1048	NA
1	2023-07-10 08:58:40	NA	0	0	colony	0.19851	1	0	0.0174259237504486	-82.0160550147844	62.9477549929865	1044	1048	NA
1	2023-07-10 08:58:50	NA	0	0	colony	0.19849	1	0	0.0213490930449487	-82.0161018979249	62.947791537029	1044	1048	NA
1	2023-07-10 08:59:00	NA	0	0	colony	0.2	1	0	0.023553717556841	-82.0161374404847	62.9478106292456	1044	1048	NA
1	2023-07-10 08:59:10	NA	0	0	colony	0.201	1	0	0.0238860437313124	-82.0161612680396	62.9478124754705	1044	1048	NA
1	2023-07-10 08:59:20	NA	0	0	colony	0.199	1	0	0.0216991856285826	-82.0161684548045	62.9477921673095	1044	1048	NA
1	2023-07-10 08:59:30	NA	0	0	colony	0.202	1	0	0.0182147239154245	-82.0161652601528	62.9477606925722	1044	1048	NA
1	2023-07-10 08:59:40	NA	0	0	colony	0.201	1	0	0.0141286440214931	-82.0161544056252	62.9477243134424	1044	1048	NA
1	2023-07-10 08:59:50	NA	0	0	colony	0.201	1	0	0.0101437573685301	-82.0161386127625	62.9476892921293	1044	1048	NA
1	2023-07-10 09:00:00	NA	0	0	colony	0.199	1	0	0.00697724217782812	-82.0161206031054	62.9476618908715	1044	1048	NA
1	2023-07-10 09:00:10	NA	0	0	colony	0.19951	1	0	0.00512020094094367	-82.0161030769846	62.9476459158437	1044	1048	NA
1	2023-07-10 09:00:20	NA	0	0	colony	0.19949	1	0	0.00561859777924185	-82.0160878560951	62.9476501043854	1044	1048	NA
1	2023-07-10 09:00:30	NA	0	0	colony	0.199	1	0	0.00735459561305232	-82.0160731697444	62.9476648423405	1044	1048	NA
1	2023-07-10 09:00:40	NA	0	0	colony	0.197	1	0	0.00971961958142102	-82.0160578728378	62.9476850652289	1044	1048	NA
1	2023-07-10 09:00:50	NA	0	0	colony	0.201	1	0	0.0121593251292071	-82.0160408202811	62.9477057085792	1044	1048	NA
1	2023-07-10 09:01:00	NA	0	0	colony	0.20051	1	0	0.0141479388787297	-82.0160208669798	62.9477217079329	1044	1048	NA
1	2023-07-10 09:01:10	NA	0	0	colony	0.19949	1	0	0.0152823668166177	-82.0159973652922	62.9477288957165	1044	1048	NA
1	2023-07-10 09:01:20	NA	0	0	colony	0.202	1	0	0.0152851171019753	-82.0159691241805	62.947723503015	1044	1048	NA
1	2023-07-10 09:01:30	NA	0	0	colony	0.199	1	0	0.014585785884054	-82.0159367388733	62.9477076831883	1044	1048	NA
1	2023-07-10 09:01:40	NA	0	0	colony	0.199	1	0	0.013620175470058	-82.0159002819607	62.9476815996705	1044	1048	NA
1	2023-07-10 09:01:50	NA	0	0	colony	0.2	1	0	0.0132012083970492	-82.0158598260331	62.9476454158848	1044	1048	NA
1	2023-07-10 09:02:00	NA	0	0	colony	0.20051	1	0	0.014445325336948	-82.0158154436805	62.9475992952449	1044	1048	NA
1	2023-07-10 09:02:10	NA	0	0	colony	0.19849	1	0	0.0180332298740456	-82.0157672074931	62.9475434011553	1044	1048	NA
1	2023-07-10 09:02:20	NA	0	0	colony	0.2	1	0	0.0237984382071666	-82.015715232576	62.9474780178199	1044	1048	NA
1	2023-07-10 09:02:30	NA	0	0	colony	0.199	1	0	0.0307711023607945	-82.0156621906441	62.9474090645136	1044	1048	NA
1	2023-07-10 09:02:40	NA	0	0	colony	0.201	1	0	0.0378266706753252	-82.0156112964849	62.9473438099682	1044	1048	NA
1	2023-07-10 09:02:50	NA	0	0	colony	0.2	1	0	0.0440114315264437	-82.015565588759	62.9472890751163	1044	1048	NA
1	2023-07-10 09:03:00	NA	0	0	colony	0.201	1	0	0.0484781417421557	-82.0155281061268	62.9472516809337	1044	1048	NA
1	2023-07-10 09:03:10	NA	0	0	colony	0.199	1	0	0.050743687689138	-82.0155005193687	62.9472356961719	1044	1048	NA
1	2023-07-10 09:03:20	NA	0	0	colony	0.20049	1	0	0.0503125978277026	-82.01548533877	62.9472458989914	1044	1048	NA
1	2023-07-10 09:03:30	NA	0	0	colony	0.19902	1	0	0.0481881923851173	-82.0154786431045	62.9472731553495	1044	1048	NA
1	2023-07-10 09:03:40	NA	0	0	colony	0.19949	1	0	0.0449473012982631	-82.0154785509542	62.9473127583665	1044	1048	NA
1	2023-07-10 09:03:50	NA	0	0	colony	0.198	1	0	0.0411829503281623	-82.0154831809006	62.9473600011677	1044	1048	NA
1	2023-07-10 09:04:00	NA	0	0	colony	0.19751	1	0	0.0374765896488204	-82.0154906515256	62.9474101769	1044	1048	NA
1	2023-07-10 09:04:10	NA	0	0	colony	0.19998	1	0	0.0343744983410209	-82.0154986151253	62.9474582536546	1044	1048	NA
1	2023-07-10 09:04:20	NA	0	0	colony	0.19951	1	0	0.0320120232917724	-82.0155070000995	62.9475022998569	1044	1048	NA
1	2023-07-10 09:04:30	NA	0	0	colony	0.199	1	0	0.030323962182216	-82.015515753186	62.9475433178997	1044	1048	NA
1	2023-07-10 09:04:40	NA	0	0	colony	0.201	1	0	0.0292697796612412	-82.0155248586656	62.947581400588	1044	1048	NA
1	2023-07-10 09:04:50	NA	0	0	colony	0.199	1	0	0.0287767723283235	-82.0155343008191	62.9476166407251	1044	1048	NA
1	2023-07-10 09:05:00	NA	0	0	colony	0.198	1	0	0.0287477128900192	-82.0155440639274	62.9476491311132	1044	1048	NA
1	2023-07-10 09:05:10	NA	0	0	colony	0.199	1	0	0.0290743910823885	-82.0155541322714	62.9476789645531	1044	1048	NA
1	2023-07-10 09:05:20	NA	0	0	colony	0.2	1	0	0.029651264022958	-82.015564490132	62.9477062338448	1044	1048	NA
1	2023-07-10 09:05:30	NA	0	0	colony	0.2	1	0	0.0303848896933319	-82.01557512179	62.9477310317869	1044	1048	NA
1	2023-07-10 09:05:40	NA	0	0	colony	0.198	1	0	0.0311981498478994	-82.0155860115262	62.9477534511773	1044	1048	NA
1	2023-07-10 09:05:50	NA	0	0	colony	0.199	1	0	0.0320305465872479	-82.0155971436215	62.9477735848129	1044	1048	NA
1	2023-07-10 09:06:00	NA	0	0	colony	0.2	1	0	0.0328363853020795	-82.0156085023568	62.9477915254897	1044	1048	NA
1	2023-07-10 09:06:10	NA	0	0	colony	0.19949	1	0	0.0335822187601021	-82.0156200720129	62.9478073660032	1044	1048	NA
1	2023-07-10 09:06:20	NA	0	0	colony	0.19751	1	0	0.0342443179602923	-82.0156318368707	62.947821199148	1044	1048	NA
1	2023-07-10 09:06:30	NA	0	0	colony	0.19951	1	0	0.034806491572918	-82.0156437812111	62.9478331177183	1044	1048	NA
1	2023-07-10 09:06:40	NA	0	0	colony	0.19949	1	0	0.0352583305049331	-82.0156558893148	62.9478432145076	1044	1048	NA
1	2023-07-10 09:06:50	NA	0	0	colony	0.197	1	0	0.0355938452888484	-82.0156681454628	62.947851582309	1044	1048	NA
1	2023-07-10 09:07:00	NA	0	0	colony	0.199	1	0	0.0358104281145953	-82.015680533936	62.9478583139152	1044	1048	NA
1	2023-07-10 09:07:10	NA	0	0	colony	0.198	1	0	0.0359080688928936	-82.0156930390151	62.9478635021184	1044	1048	NA
1	2023-07-10 09:07:20	NA	0	0	colony	0.2	1	0	0.0358887644655417	-82.015705644981	62.9478672397106	1044	1048	NA
1	2023-07-10 09:07:30	NA	0	0	colony	0.196	1	0	0.0357560726288818	-82.0157183361147	62.9478696194835	1044	1048	NA
1	2023-07-10 09:07:40	NA	0	0	colony	0.198	1	0	0.0355147741170808	-82.0157310966969	62.9478707342285	1044	1048	NA
1	2023-07-10 09:07:50	NA	0	0	colony	0.2	1	0	0.0351706149730749	-82.0157439110085	62.947870676737	1044	1048	NA
1	2023-07-10 09:08:00	NA	0	0	colony	0.19751	1	0	0.0347301090140227	-82.0157567633304	62.9478695397999	1044	1048	NA
1	2023-07-10 09:08:10	NA	0	0	colony	0.19549	1	0	0.0342003854080037	-82.0157696379434	62.9478674162084	1044	1048	NA
1	2023-07-10 09:08:20	NA	0	0	colony	0.2	1	0	0.0335890703754836	-82.0157825191284	62.9478643987534	1044	1048	NA
1	2023-07-10 09:08:30	NA	0	0	colony	0.201	1	0	0.0329041949974201	-82.0157953911663	62.9478605802258	1044	1048	NA
1	2023-07-10 09:08:40	NA	0	0	colony	0.20051	1	0	0.0321541231255281	-82.0158082383378	62.9478560534164	1044	1048	NA
1	2023-07-10 09:08:50	NA	0	0	colony	0.19749	1	0	0.0313474951015337	-82.0158210449239	62.947850911116	1044	1048	NA
1	2023-07-10 09:09:00	NA	0	0	colony	0.2	1	0	0.0304931840625387	-82.0158337952055	62.9478452461157	1044	1048	NA
1	2023-07-10 09:09:10	NA	0	0	colony	0.198	1	0	0.0296002625960885	-82.0158464734633	62.9478391512061	1044	1048	NA
1	2023-07-10 09:09:20	NA	0	0	colony	0.198	1	0	0.0286779780607725	-82.0158590639782	62.9478327191785	1044	1048	NA
1	2023-07-10 09:09:30	NA	0	0	colony	0.19751	1	0	0.0277357355176677	-82.0158715510312	62.9478260428237	1044	1048	NA
1	2023-07-10 09:09:40	NA	0	0	colony	0.198	1	0	0.026783087504836	-82.015883918903	62.947819214933	1044	1048	NA
1	2023-07-10 09:09:50	NA	0	0	colony	0.19749	1	0	0.025829730224656	-82.0158961518745	62.9478123282975	1044	1048	NA
1	2023-07-10 09:10:00	NA	0	0	colony	0.2	1	0	0.0248855057813235	-82.0159082342266	62.9478054757086	1044	1048	NA
1	2023-07-10 09:10:10	NA	0	0	colony	0.198	1	0	0.0239604100634123	-82.0159201502401	62.9477987499575	1044	1048	NA
1	2023-07-10 09:10:20	NA	0	0	colony	0.197	1	0	0.0230646056441806	-82.015931884196	62.9477922438358	1044	1048	NA
1	2023-07-10 09:10:30	NA	0	0	colony	0.198	1	0	0.0222084384301653	-82.0159434203749	62.9477860501351	1044	1048	NA
1	2023-07-10 09:10:40	NA	0	0	colony	0.199	1	0	0.0214024558513207	-82.0159547430579	62.9477802616468	1044	1048	NA
1	2023-07-10 09:10:50	NA	0	0	colony	0.2	1	0	0.0206574230949329	-82.0159658365258	62.9477749711628	1044	1048	NA
1	2023-07-10 09:11:00	NA	0	0	colony	0.198	1	0	0.0199843320673189	-82.0159766850593	62.9477702714746	1044	1048	NA
1	2023-07-10 09:11:10	NA	0	0	colony	0.199	1	0	0.0193943962550676	-82.0159872729394	62.9477662553742	1044	1048	NA
1	2023-07-10 09:11:20	NA	0	0	colony	0.201	1	0	0.0188990235084694	-82.015997584447	62.9477630156531	1044	1048	NA
1	2023-07-10 09:11:30	NA	0	0	colony	0.19949	1	0	0.018509759259426	-82.0160076038629	62.9477606451032	1044	1048	NA
1	2023-07-10 09:11:40	NA	0	0	colony	0.19851	1	0	0.0182381959815209	-82.0160173154679	62.9477592365161	1044	1048	NA
1	2023-07-10 09:11:50	NA	0	0	colony	0.2	1	0	0.0180958511969843	-82.016026703543	62.9477588826834	1044	1048	NA
1	2023-07-10 09:12:00	NA	0	0	colony	0.201	1	0	0.018094025733914	-82.0160357523689	62.9477596763968	1044	1048	NA
1	2023-07-10 09:12:10	NA	0	0	colony	0.198	1	0	0.0182436636538551	-82.0160444462265	62.9477617104475	1044	1048	NA
1	2023-07-10 09:12:20	NA	0	0	colony	0.20051	1	0	0.018555241429626	-82.0160527693968	62.9477650776267	1044	1048	NA
1	2023-07-10 09:12:30	NA	0	0	colony	0.20049	1	0	0.0190387121270294	-82.0160607061605	62.9477698707256	1044	1048	NA
1	2023-07-10 09:12:40	NA	0	0	colony	0.199	1	0	0.0196611373534523	-82.0160685166221	62.9477758112974	1044	1048	NA
1	2023-07-10 09:12:50	NA	0	0	colony	0.201	1	0	0.0205204546316437	-82.0160753804407	62.9477837628683	1044	1048	NA
1	2023-07-10 09:13:00	NA	0	0	colony	0.2	1	0	0.0215869398748851	-82.0160806932245	62.9477934731733	1044	1048	NA
1	2023-07-10 09:13:10	NA	0	0	colony	0.199	1	0	0.0228455081252955	-82.0160843943763	62.9478048411934	1044	1048	NA
1	2023-07-10 09:13:20	NA	0	0	colony	0.199	1	0	0.0242147055509867	-82.0160833624434	62.9478171163872	1044	1048	NA
1	2023-07-10 09:13:30	NA	0	0	colony	0.2	1	0	0.0254769511380041	-82.0160759664998	62.9478283109069	1044	1048	NA
1	2023-07-10 09:13:40	NA	0	0	colony	0.2	1	0	0.026467742881385	-82.0160600087622	62.9478367627624	1044	1048	NA
1	2023-07-10 09:13:50	NA	0	0	colony	0.19751	1	0	0.0270536527162408	-82.0160332914473	62.9478408099652	1044	1048	NA
1	2023-07-10 09:14:00	NA	0	0	colony	0.20049	1	0	0.0271581355134567	-82.0159936167719	62.947838790526	1044	1048	NA
1	2023-07-10 09:14:10	NA	0	0	colony	0.199	1	0	0.0268910045149412	-82.0159401701755	62.9478300162868	1044	1048	NA
1	2023-07-10 09:14:20	NA	0	0	colony	0.198	1	0	0.0264739003378608	-82.0158713878834	62.9478134804599	1044	1048	NA
1	2023-07-10 09:14:30	NA	0	0	colony	0.2	1	0	0.0264949051750246	-82.0157940684206	62.9477925889692	1044	1048	NA
1	2023-07-10 09:14:40	NA	0	0	colony	0.199	1	0	0.0272798006964021	-82.0157121326371	62.9477694003568	1044	1048	NA
1	2023-07-10 09:14:50	NA	0	0	colony	0.2	1	0	0.0288994004696576	-82.0156295013828	62.9477459731704	1044	1048	NA
1	2023-07-10 09:15:00	NA	0	0	colony	0.2	1	0	0.0311673766279234	-82.0155500955076	62.947724365964	1044	1048	NA
1	2023-07-10 09:15:10	NA	0	0	colony	0.2	1	0	0.0337955427203961	-82.0154763255607	62.9477060749587	1044	1048	NA
1	2023-07-10 09:15:20	NA	0	0	colony	0.199	1	0	0.0362975931581156	-82.0154148369095	62.9476931404337	1044	1048	NA
1	2023-07-10 09:15:30	NA	0	0	colony	0.19851	1	0	0.0385055262346238	-82.0153639693509	62.9476835106149	1044	1048	NA
1	2023-07-10 09:15:40	NA	0	0	colony	0.199	1	0	0.0402549984331508	-82.0153249144621	62.9476763122117	1044	1048	NA
1	2023-07-10 09:15:50	NA	0	0	colony	0.19849	1	0	0.0414243762697318	-82.0152988638204	62.9476706719318	1044	1048	NA
1	2023-07-10 09:16:00	NA	0	0	colony	0.2	1	0	0.0419153053359031	-82.015287009003	62.9476657164818	1044	1048	NA
1	2023-07-10 09:16:10	NA	0	0	colony	0.2	1	0	0.0417201507137494	-82.0152889248379	62.9476604171666	1044	1048	NA
1	2023-07-10 09:16:20	NA	0	0	colony	0.2	1	0	0.0407125133032653	-82.015307130462	62.9476549662091	1044	1048	NA
1	2023-07-10 09:16:30	NA	0	0	colony	0.199	1	0	0.0391794318751383	-82.0153360211391	62.9476499208705	1044	1048	NA
1	2023-07-10 09:16:40	NA	0	0	colony	0.198	1	0	0.0372625647096915	-82.0153728520561	62.9476457082301	1044	1048	NA
1	2023-07-10 09:16:50	NA	0	0	colony	0.201	1	0	0.035104209879706	-82.0154148783996	62.9476427553673	1044	1048	NA
1	2023-07-10 09:17:00	NA	0	0	colony	0.199	1	0	0.0328485687894671	-82.0154593553562	62.9476414893615	1044	1048	NA
1	2023-07-10 09:17:10	NA	0	0	colony	0.199	1	0	0.0306657329263482	-82.0155030160336	62.9476420727345	1044	1048	NA
1	2023-07-10 09:17:20	NA	0	0	colony	0.199	1	0	0.0285854918674037	-82.0155457196372	62.9476452383906	1044	1048	NA
1	2023-07-10 09:17:30	NA	0	0	colony	0.2	1	0	0.0265348105385359	-82.0155891859206	62.9476505072354	1044	1048	NA
1	2023-07-10 09:17:40	NA	0	0	colony	0.19849	1	0	0.0245031258054189	-82.0156343070189	62.947657825844	1044	1048	NA
1	2023-07-10 09:17:50	NA	0	0	colony	0.19951	1	0	0.0225013511023326	-82.0156819750669	62.9476671407911	1044	1048	NA
1	2023-07-10 09:18:00	NA	0	0	colony	0.201	1	0	0.020573992300513	-82.0157330821994	62.9476783986513	1044	1048	NA
1	2023-07-10 09:18:10	NA	0	0	colony	0.199	1	0	0.0188133672058856	-82.0157884080242	62.9476913839056	1044	1048	NA
1	2023-07-10 09:18:20	NA	0	0	colony	0.199	1	0	0.017383913987252	-82.0158494154491	62.9477063022666	1044	1048	NA
1	2023-07-10 09:18:30	NA	0	0	colony	0.199	1	0	0.01659381063677	-82.0159141003039	62.9477224568354	1044	1048	NA
1	2023-07-10 09:18:40	NA	0	0	colony	0.2	1	0	0.0166574396758985	-82.0159811383062	62.9477392974352	1044	1048	NA
1	2023-07-10 09:18:50	NA	0	0	colony	0.199	1	0	0.0176082375537949	-82.0160492051732	62.9477562738899	1044	1048	NA
1	2023-07-10 09:19:00	NA	0	0	colony	0.2	1	0	0.0192837127302509	-82.0161169766226	62.9477728360253	1044	1048	NA
1	2023-07-10 09:19:10	NA	0	0	colony	0.2	1	0	0.0214446633862017	-82.0161834074773	62.9477886090521	1044	1048	NA
1	2023-07-10 09:19:20	NA	0	0	colony	0.2	1	0	0.0237952738473988	-82.0162465515452	62.947802783543	1044	1048	NA
1	2023-07-10 09:19:30	NA	0	0	colony	0.202	1	0	0.0262438909596971	-82.0163071979074	62.9478157166487	1044	1048	NA
1	2023-07-10 09:19:40	NA	0	0	colony	0.2	1	0	0.0287062414674105	-82.0163652869667	62.9478274463771	1044	1048	NA
1	2023-07-10 09:19:50	NA	0	0	colony	0.2	1	0	0.031127346900231	-82.016420759126	62.9478380107357	1044	1048	NA
1	2023-07-10 09:20:00	NA	0	0	colony	0.20049	1	0	0.0334707158557295	-82.0164735547883	62.9478474477315	1044	1048	NA
1	2023-07-10 09:20:10	NA	0	0	colony	0.19851	1	0	0.0357115266841626	-82.0165236143565	62.9478557953717	1044	1048	NA
1	2023-07-10 09:20:20	NA	0	0	colony	0.199	1	0	0.0378324318877222	-82.0165708782334	62.9478630916632	1044	1048	NA
1	2023-07-10 09:20:30	NA	0	0	colony	0.2	1	0	0.0398209667269967	-82.0166152868219	62.9478693746127	1044	1048	NA
1	2023-07-10 09:20:40	NA	0	0	colony	0.198	1	0	0.0416679237019247	-82.0166567805251	62.9478746822268	1044	1048	NA
1	2023-07-10 09:20:50	NA	0	0	colony	0.199	1	0	0.0433663123019435	-82.0166952997457	62.9478790525121	1044	1048	NA
1	2023-07-10 09:21:00	NA	0	0	colony	0.199	1	0	0.0449106791963357	-82.0167307848867	62.9478825234748	1044	1048	NA
1	2023-07-10 09:21:10	NA	0	0	colony	0.199	1	0	0.0462966549702273	-82.0167631763509	62.9478851331212	1044	1048	NA
1	2023-07-10 09:21:20	NA	0	0	colony	0.20149	1	0	0.0475206464093391	-82.0167924145413	62.9478869194575	1044	1048	NA
1	2023-07-10 09:21:30	NA	0	0	colony	0.19951	1	0	0.0485796244411104	-82.0168184398608	62.9478879204897	1044	1048	NA
1	2023-07-10 09:21:40	NA	0	0	colony	0.198	1	0	0.0494709764737217	-82.0168411927123	62.9478881742239	1044	1048	NA
1	2023-07-10 09:21:50	NA	0	0	colony	0.199	1	0	0.0501924031002008	-82.0168606134987	62.947887718666	1044	1048	NA
1	2023-07-10 09:22:00	NA	0	0	colony	0.199	1	0	0.0507418463762999	-82.0168766426228	62.9478865918219	1044	1048	NA
1	2023-07-10 09:22:10	NA	0	0	colony	0.2	1	0	0.0511174412383186	-82.0168892204877	62.9478848316974	1044	1048	NA
1	2023-07-10 09:22:20	NA	0	0	colony	0.2	1	0	0.051317484744881	-82.0168982874961	62.9478824762984	1044	1048	NA
1	2023-07-10 09:22:30	NA	0	0	colony	0.199	1	0	0.0513404198674271	-82.016903784051	62.9478795636307	1044	1048	NA
1	2023-07-10 09:22:40	NA	0	0	colony	0.2	1	0	0.0511848321063639	-82.0169056505553	62.9478761317	1044	1048	NA
1	2023-07-10 09:22:50	NA	0	0	colony	0.2	1	0	0.0508494584630062	-82.0169038274119	62.9478722185122	1044	1048	NA
1	2023-07-10 09:23:00	NA	0	0	colony	0.2	1	0	0.050333209611151	-82.0168982550237	62.9478678620729	1044	1048	NA
1	2023-07-10 09:23:10	NA	0	0	colony	0.19749	1	0	0.0496352073108518	-82.0168888737936	62.9478631003879	1044	1048	NA
1	2023-07-10 09:23:20	NA	0	0	colony	0.19802	1	0	0.048754840900376	-82.0168756241245	62.9478579714631	1044	1048	NA
1	2023-07-10 09:23:30	NA	0	0	colony	0.19849	1	0	0.0476918489604362	-82.0168584464193	62.9478525133041	1044	1048	NA
1	2023-07-10 09:23:40	NA	0	0	colony	0.198	1	0	0.0464464356565101	-82.016837281081	62.9478467639169	1044	1048	NA
1	2023-07-10 09:23:50	NA	0	0	colony	0.19851	1	0	0.0450194364459576	-82.0168120685123	62.947840761307	1044	1048	NA
1	2023-07-10 09:24:00	NA	0	0	colony	0.198	1	0	0.0434125561359942	-82.0167827491162	62.9478345434806	1044	1048	NA
1	2023-07-10 09:24:10	NA	0	0	colony	0.19749	1	0	0.0416287155514395	-82.0167492632957	62.9478281484434	1044	1048	NA
1	2023-07-10 09:24:20	NA	0	0	colony	0.2	1	0	0.0396725655257989	-82.0167115514536	62.9478216142013	1044	1048	NA
1	2023-07-10 09:24:30	NA	0	0	colony	0.198	1	0	0.0375512647523544	-82.0166695539929	62.9478149787602	1044	1048	NA
1	2023-07-10 09:24:40	NA	0	0	colony	0.197	1	0	0.0352756842331987	-82.0166232113163	62.9478082801261	1044	1048	NA
1	2023-07-10 09:24:50	NA	0	0	colony	0.201	1	0	0.032862317585509	-82.0165724638269	62.947801556305	1044	1048	NA
1	2023-07-10 09:25:00	NA	0	0	colony	0.201	1	0	0.030336383281847	-82.0165172519275	62.9477948453029	1044	1048	NA
1	2023-07-10 09:25:10	NA	0	0	colony	0.199	1	0	0.0277369637946183	-82.016457516021	62.9477881851259	1044	1048	NA
1	2023-07-10 09:25:20	NA	0	0	colony	0.199	1	0	0.0251255958344511	-82.0163931965104	62.9477816137801	1044	1048	NA
1	2023-07-10 09:25:30	NA	0	0	colony	0.199	1	0	0.0226003692449382	-82.0163242337986	62.9477751692717	1044	1048	NA
1	2023-07-10 09:25:40	NA	0	0	colony	0.201	1	0	0.0203171294324184	-82.0162505682883	62.9477688896067	1044	1048	NA
1	2023-07-10 09:25:50	NA	0	0	colony	0.19949	1	0	0.0185130651257523	-82.0161721403826	62.9477628127915	1044	1048	NA
1	2023-07-10 09:26:00	NA	0	0	colony	0.20051	1	0	0.0174882643356486	-82.0160888227525	62.9477568179424	1044	1048	NA
1	2023-07-10 09:26:10	NA	0	0	colony	0.2	1	0	0.0178750273891958	-82.0160029845552	62.9477541636217	1044	1048	NA
1	2023-07-10 09:26:20	NA	0	0	colony	0.20051	1	0	0.0197146100623338	-82.0159164330288	62.9477558690693	1044	1048	NA
1	2023-07-10 09:26:30	NA	0	0	colony	0.20049	1	0	0.0225124635492288	-82.0158309081999	62.9477605454991	1044	1048	NA
1	2023-07-10 09:26:40	NA	0	0	colony	0.2	1	0	0.0258466967062414	-82.0157481168894	62.9477675995366	1044	1048	NA
1	2023-07-10 09:26:50	NA	0	0	colony	0.2	1	0	0.0293894733209994	-82.0156697659182	62.9477764378075	1044	1048	NA
1	2023-07-10 09:27:00	NA	0	0	colony	0.199	1	0	0.0329012865274912	-82.0155975621072	62.9477864669377	1044	1048	NA
1	2023-07-10 09:27:10	NA	0	0	colony	0.19851	1	0	0.0362685445860961	-82.0155312093336	62.9477969116896	1044	1048	NA
1	2023-07-10 09:27:20	NA	0	0	colony	0.198	1	0	0.0391911241995526	-82.0154766493956	62.9478074471837	1044	1048	NA
1	2023-07-10 09:27:30	NA	0	0	colony	0.19849	1	0	0.0416864130647109	-82.0154321459065	62.9478176225918	1044	1048	NA
1	2023-07-10 09:27:40	NA	0	0	colony	0.197	1	0	0.0436796550038215	-82.0153985982377	62.9478269973247	1044	1048	NA
1	2023-07-10 09:27:50	NA	0	0	colony	0.19751	1	0	0.0451025211364986	-82.0153769057608	62.9478351307933	1044	1048	NA
1	2023-07-10 09:28:00	NA	0	0	colony	0.19949	1	0	0.0458907558199726	-82.015367967847	62.9478415824092	1044	1048	NA
1	2023-07-10 09:28:10	NA	0	0	colony	0.199	1	0	0.0459830971347711	-82.0153726838681	62.9478459115838	1044	1048	NA
1	2023-07-10 09:28:20	NA	0	0	colony	0.19851	1	0	0.0453235974139863	-82.0153919485	62.9478477118195	1044	1048	NA
1	2023-07-10 09:28:30	NA	0	0	colony	0.19749	1	0	0.0439906426885711	-82.0154243191191	62.9478471220646	1044	1048	NA
1	2023-07-10 09:28:40	NA	0	0	colony	0.198	1	0	0.042174561510371	-82.0154662826565	62.9478446852503	1044	1048	NA
1	2023-07-10 09:28:50	NA	0	0	colony	0.197	1	0	0.0400164955686652	-82.0155152722629	62.9478407798375	1044	1048	NA
1	2023-07-10 09:29:00	NA	0	0	colony	0.198	1	0	0.0376567623349984	-82.0155687210888	62.947835784287	1044	1048	NA
1	2023-07-10 09:29:10	NA	0	0	colony	0.195	1	0	0.0352329563752839	-82.0156240622846	62.9478300770597	1044	1048	NA
1	2023-07-10 09:29:20	NA	0	0	colony	0.197	1	0	0.0328769122386658	-82.015678729001	62.9478240366168	1044	1048	NA
1	2023-07-10 09:29:30	NA	0	0	colony	0.19751	1	0	0.0307112835787406	-82.0157301699841	62.9478180573239	1044	1048	NA
1	2023-07-10 09:29:40	NA	0	0	colony	0.19949	1	0	0.0287666624374642	-82.015777529462	62.9478122259374	1044	1048	NA
1	2023-07-10 09:29:50	NA	0	0	colony	0.19851	1	0	0.0270047789889916	-82.0158217126841	62.9478064852352	1044	1048	NA
1	2023-07-10 09:30:00	NA	0	0	colony	0.199	1	0	0.0254191376045792	-82.015862818838	62.9478008488151	1044	1048	NA
1	2023-07-10 09:30:10	NA	0	0	colony	0.19749	1	0	0.02400227071843	-82.015900947111	62.9477953302748	1044	1048	NA
1	2023-07-10 09:30:20	NA	0	0	colony	0.197	1	0	0.0227456328792864	-82.0159361966908	62.9477899432118	1044	1048	NA
1	2023-07-10 09:30:30	NA	0	0	colony	0.19751	1	0	0.021639559218302	-82.0159686667647	62.9477847012241	1044	1048	NA
1	2023-07-10 09:30:40	NA	0	0	colony	0.19949	1	0	0.0206733106148105	-82.0159984565203	62.9477796179092	1044	1048	NA
1	2023-07-10 09:30:50	NA	0	0	colony	0.195	1	0	0.0198352185349591	-82.0160256651451	62.947774706865	1044	1048	NA
1	2023-07-10 09:31:00	NA	0	0	colony	0.19651	1	0	0.0191129281166276	-82.0160503918265	62.9477699816891	1044	1048	NA
1	2023-07-10 09:31:10	NA	0	0	colony	0.197	1	0	0.0184937217333156	-82.0160727357521	62.9477654559793	1044	1048	NA
1	2023-07-10 09:31:20	NA	0	0	colony	0.19749	1	0	0.0179648915958912	-82.0160927961093	62.9477611433334	1044	1048	NA
1	2023-07-10 09:31:30	NA	0	0	colony	0.197	1	0	0.0175141227896693	-82.0161106720856	62.947757057349	1044	1048	NA
1	2023-07-10 09:31:40	NA	0	0	colony	0.197	1	0	0.0171298491426559	-82.0161264628685	62.947753211624	1044	1048	NA
1	2023-07-10 09:31:50	NA	0	0	colony	0.198	1	0	0.0168015525162231	-82.0161402676456	62.947749619756	1044	1048	NA
1	2023-07-10 09:32:00	NA	0	0	colony	0.196	1	0	0.0165199882578368	-82.0161521856042	62.947746295343	1044	1048	NA
1	2023-07-10 09:32:10	NA	0	0	colony	0.195	1	0	0.0162773318558053	-82.0161623159319	62.9477432519825	1044	1048	NA
1	2023-07-10 09:32:20	NA	0	0	colony	0.197	1	0	0.0160672519662686	-82.0161707578162	62.9477405032723	1044	1048	NA
1	2023-07-10 09:32:30	NA	0	0	colony	0.198	1	0	0.0158849208290324	-82.0161776104446	62.9477380628103	1044	1048	NA
1	2023-07-10 09:32:40	NA	0	0	colony	0.19651	1	0	0.0157269756069885	-82.0161829730044	62.9477359441941	1044	1048	NA
1	2023-07-10 09:32:50	NA	0	0	colony	0.195	1	0	0.0155914436211867	-82.0161869446834	62.9477341610215	1044	1048	NA
1	2023-07-10 09:33:00	NA	0	0	colony	0.197	1	0	0.0154776419226094	-82.0161896246688	62.9477327268901	1044	1048	NA
1	2023-07-10 09:33:10	NA	0	0	colony	0.19649	1	0	0.0153860589861813	-82.0161911121483	62.9477316553978	1044	1048	NA
1	2023-07-10 09:33:20	NA	0	0	colony	0.198	1	0	0.0153182229879278	-82.0161915063094	62.9477309601422	1044	1048	NA
1	2023-07-10 09:33:30	NA	0	0	colony	0.19451	1	0	0.0152765590977039	-82.0161909063393	62.9477306547211	1044	1048	NA
1	2023-07-10 09:33:40	NA	0	0	colony	0.19749	1	0	0.0152642366649542	-82.0161894114258	62.947730752732	1044	1048	NA
1	2023-07-10 09:33:50	NA	0	0	colony	0.2	1	0	0.0152850069195009	-82.0161871207563	62.9477312677727	1044	1048	NA
1	2023-07-10 09:34:00	NA	0	0	colony	0.195	1	0	0.0153430326139223	-82.0161841335182	62.9477322134408	1044	1048	NA
1	2023-07-10 09:34:10	NA	0	0	colony	0.2	1	0	0.0154427127557601	-82.0161805488991	62.947733603334	1044	1048	NA
1	2023-07-10 09:34:20	NA	0	0	colony	0.199	1	0	0.0155885078498877	-82.0161764660864	62.9477354510497	1044	1048	NA
1	2023-07-10 09:34:30	NA	0	0	colony	0.198	1	0	0.0157847734342531	-82.0161719842677	62.9477377701857	1044	1048	NA
1	2023-07-10 09:34:40	NA	0	0	colony	0.196	1	0	0.0160356112605111	-82.0161672026304	62.9477405743394	1044	1048	NA
1	2023-07-10 09:34:50	NA	0	0	colony	0.197	1	0	0.0163447478281639	-82.016162220362	62.9477438771084	1044	1048	NA
1	2023-07-10 09:35:00	NA	0	0	colony	0.19551	1	0	0.0167154485902922	-82.0161571366501	62.9477476920902	1044	1048	NA
1	2023-07-10 09:35:10	NA	0	0	colony	0.19249	1	0	0.0171504731012769	-82.016152050682	62.9477520328822	1044	1048	NA
1	2023-07-10 09:35:20	NA	0	0	colony	0.196	1	0	0.0176520722952747	-82.0161470616454	62.9477569130819	1044	1048	NA
1	2023-07-10 09:35:30	NA	0	0	colony	0.195	1	0	0.0182220246740279	-82.0161422687276	62.9477623462865	1044	1048	NA
1	2023-07-10 09:35:40	NA	0	0	colony	0.193	1	0	0.0188617045202549	-82.0161377711162	62.9477683460935	1044	1048	NA
1	2023-07-10 09:35:50	NA	0	0	colony	0.198	1	0	0.0195721728147374	-82.0161336679986	62.9477749261003	1044	1048	NA
1	2023-07-10 09:36:00	NA	0	0	colony	0.19451	1	0	0.0203542808142018	-82.0161300585624	62.9477820999039	1044	1048	NA
1	2023-07-10 09:36:10	NA	0	0	colony	0.19549	1	0	0.0212065156733281	-82.0161268770835	62.9477898656286	1044	1048	NA
1	2023-07-10 09:36:20	NA	0	0	colony	0.196	1	0	0.0220809965847059	-82.0161246434073	62.947797787257	1044	1048	NA
1	2023-07-10 09:36:30	NA	0	0	colony	0.19751	1	0	0.0229084047229175	-82.0161235787734	62.9478052480188	1044	1048	NA
1	2023-07-10 09:36:40	NA	0	0	colony	0.196	1	0	0.0236259647076673	-82.0161239812104	62.9478116849565	1044	1048	NA
1	2023-07-10 09:36:50	NA	0	0	colony	0.196	1	0	0.0241716578217036	-82.0161261487472	62.9478165351132	1044	1048	NA
1	2023-07-10 09:37:00	NA	0	0	colony	0.19449	1	0	0.0244847882552565	-82.0161303794125	62.9478192355321	1044	1048	NA
1	2023-07-10 09:37:10	NA	0	0	colony	0.19651	1	0	0.0245272587356744	-82.0161369418359	62.9478194085944	1044	1048	NA
1	2023-07-10 09:37:20	NA	0	0	colony	0.19449	1	0	0.0242476576152544	-82.0161456398516	62.9478165488892	1044	1048	NA
1	2023-07-10 09:37:30	NA	0	0	colony	0.19251	1	0	0.0236829480011275	-82.0161554829728	62.9478109698531	1044	1048	NA
1	2023-07-10 09:37:40	NA	0	0	colony	0.19749	1	0	0.0228385430485032	-82.0161658154866	62.9478026976216	1044	1048	NA
1	2023-07-10 09:37:50	NA	0	0	colony	0.196	1	0	0.0217187813686246	-82.0161759816799	62.9477917583293	1044	1048	NA
1	2023-07-10 09:38:00	NA	0	0	colony	0.195	1	0	0.0203267349428883	-82.0161853258397	62.9477781781104	1044	1048	NA
1	2023-07-10 09:38:10	NA	0	0	colony	0.195	1	0	0.0186699068849795	-82.0161932559574	62.9477620278065	1044	1048	NA
1	2023-07-10 09:38:20	NA	0	0	colony	0.19551	1	0	0.0168958654054842	-82.0161998731248	62.9477446002787	1044	1048	NA
1	2023-07-10 09:38:30	NA	0	0	colony	0.19649	1	0	0.0151964371900744	-82.0162058588957	62.9477275298322	1044	1048	NA
1	2023-07-10 09:38:40	NA	0	0	colony	0.198	1	0	0.0137447894621506	-82.0162116641088	62.9477123398399	1044	1048	NA
1	2023-07-10 09:38:50	NA	0	0	colony	0.19751	1	0	0.0127018809171933	-82.0162177396029	62.9477005536782	1044	1048	NA
1	2023-07-10 09:39:00	NA	0	0	colony	0.19549	1	0	0.0122077335470959	-82.0162245362166	62.9476936947246	1044	1048	NA
1	2023-07-10 09:39:10	NA	0	0	colony	0.198	1	0	0.012369377588841	-82.016232484541	62.947693138251	1044	1048	NA
1	2023-07-10 09:39:20	NA	0	0	colony	0.197	1	0	0.0130443007506504	-82.0162410037052	62.947697837052	1044	1048	NA
1	2023-07-10 09:39:30	NA	0	0	colony	0.195	1	0	0.0140059276099582	-82.0162493681769	62.947705650774	1044	1048	NA
1	2023-07-10 09:39:40	NA	0	0	colony	0.197	1	0	0.0150745362120511	-82.0162568860625	62.9477148297584	1044	1048	NA
1	2023-07-10 09:39:50	NA	0	0	colony	0.19751	1	0	0.0160692862153509	-82.0162628654681	62.9477236243487	1044	1048	NA
1	2023-07-10 09:40:00	NA	0	0	colony	0.195	1	0	0.0168052184694569	-82.0162666145001	62.9477302848901	1044	1048	NA
1	2023-07-10 09:40:10	NA	0	0	colony	0.19549	1	0	0.0171152891841335	-82.0162676682535	62.9477332204502	1044	1048	NA
1	2023-07-10 09:40:20	NA	0	0	colony	0.19551	1	0	0.0169921929858705	-82.0162656678799	62.9477324690526	1044	1048	NA
1	2023-07-10 09:40:30	NA	0	0	colony	0.19549	1	0	0.0165816957300881	-82.0162611439502	62.947729403915	1044	1048	NA
1	2023-07-10 09:40:40	NA	0	0	colony	0.198	1	0	0.015979006860756	-82.0162543427277	62.9477249434198	1044	1048	NA
1	2023-07-10 09:40:50	NA	0	0	colony	0.197	1	0	0.0152800062777629	-82.016245510476	62.9477200059491	1044	1048	NA
1	2023-07-10 09:41:00	NA	0	0	colony	0.19651	1	0	0.014582583343116	-82.0162348934583	62.947715509886	1044	1048	NA
1	2023-07-10 09:41:10	NA	0	0	colony	0.194	1	0	0.0139874012281181	-82.0162226763488	62.9477123678089	1044	1048	NA
1	2023-07-10 09:41:20	NA	0	0	colony	0.196	1	0	0.0135231820449264	-82.0162093773176	62.9477106286056	1044	1048	NA
1	2023-07-10 09:41:30	NA	0	0	colony	0.196	1	0	0.0131925500973959	-82.0161956539288	62.9477100514697	1044	1048	NA
1	2023-07-10 09:41:40	NA	0	0	colony	0.19349	1	0	0.013003196652541	-82.0161820712243	62.9477105114561	1044	1048	NA
1	2023-07-10 09:41:50	NA	0	0	colony	0.198	1	0	0.0129558807711969	-82.016169194246	62.9477118836194	1044	1048	NA
1	2023-07-10 09:42:00	NA	0	0	colony	0.194	1	0	0.0130431582964865	-82.0161575880356	62.947714043014	1044	1048	NA
1	2023-07-10 09:42:10	NA	0	0	colony	0.198	1	0	0.0132467896408338	-82.0161478745211	62.9477168298337	1044	1048	NA
1	2023-07-10 09:42:20	NA	0	0	colony	0.19551	1	0	0.0135355897612775	-82.0161397150574	62.9477200834815	1044	1048	NA
1	2023-07-10 09:42:30	NA	0	0	colony	0.19549	1	0	0.0138711944420512	-82.0161323023362	62.9477235764235	1044	1048	NA
1	2023-07-10 09:42:40	NA	0	0	colony	0.198	1	0	0.0142231277927869	-82.016125063373	62.9477270949448	1044	1048	NA
1	2023-07-10 09:42:50	NA	0	0	colony	0.19551	1	0	0.0145642021421392	-82.0161174251836	62.9477304253305	1044	1048	NA
1	2023-07-10 09:43:00	NA	0	0	colony	0.195	1	0	0.0148704660646848	-82.0161088147835	62.9477333538659	1044	1048	NA
1	2023-07-10 09:43:10	NA	0	0	colony	0.196	1	0	0.0151142915532924	-82.0160987995929	62.9477356007234	1044	1048	NA
1	2023-07-10 09:43:20	NA	0	0	colony	0.193	1	0	0.0154950509448994	-82.0160873674123	62.9477388988035	1044	1048	NA
1	2023-07-10 09:43:30	NA	0	0	colony	0.196	1	0	0.0162382012801136	-82.0160752791858	62.947745249575	1044	1048	NA
1	2023-07-10 09:43:40	NA	0	0	colony	0.19749	1	0	0.0175547910775434	-82.0160630330436	62.9477565949449	1044	1048	NA
1	2023-07-10 09:43:50	NA	0	0	colony	0.19351	1	0	0.0196491698395545	-82.0160511271159	62.9477748768146	1044	1048	NA
1	2023-07-10 09:44:00	NA	0	0	colony	0.196	1	0	0.0227238596223251	-82.016040059533	62.9478020370768	1044	1048	NA
1	2023-07-10 09:44:10	NA	0	0	colony	0.195	1	0	0.0268618290017116	-82.016029725489	62.9478388632307	1044	1048	NA
1	2023-07-10 09:44:20	NA	0	0	colony	0.19449	1	0	0.0319361195785784	-82.016020891359	62.947884248991	1044	1048	NA
1	2023-07-10 09:44:30	NA	0	0	colony	0.19851	1	0	0.0371127860751681	-82.0160132273474	62.9479306135019	1044	1048	NA
1	2023-07-10 09:44:40	NA	0	0	colony	0.193	1	0	0.0417640019596043	-82.0160065856859	62.9479722735345	1044	1048	NA
1	2023-07-10 09:44:50	NA	0	0	colony	0.19349	1	0	0.0452604651234977	-82.0160008186063	62.9480035458911	1044	1048	NA
1	2023-07-10 09:45:00	NA	0	0	colony	0.194	1	0	0.0469728286751179	-82.0159957783405	62.94801874739	1044	1048	NA
1	2023-07-10 09:45:10	NA	0	0	colony	0.19351	1	0	0.0463225761256472	-82.0159916285023	62.9480126539212	1044	1048	NA
1	2023-07-10 09:45:20	NA	0	0	colony	0.19249	1	0	0.0436670666922102	-82.0159890806192	62.9479884999397	1044	1048	NA
1	2023-07-10 09:45:30	NA	0	0	colony	0.19351	1	0	0.0397851874884894	-82.0159882339225	62.947953295085	1044	1048	NA
1	2023-07-10 09:45:40	NA	0	0	colony	0.194	1	0	0.0352980733916981	-82.0159896676579	62.9479126738893	1044	1048	NA
1	2023-07-10 09:45:50	NA	0	0	colony	0.194	1	0	0.0308212395751265	-82.0159939610711	62.9478722709097	1044	1048	NA
1	2023-07-10 09:46:00	NA	0	0	colony	0.19249	1	0	0.0269624002765661	-82.0160016934081	62.9478377207339	1044	1048	NA
1	2023-07-10 09:46:10	NA	0	0	colony	0.19451	1	0	0.0242805380384569	-82.0160131210343	62.9478142155398	1044	1048	NA
1	2023-07-10 09:46:20	NA	0	0	colony	0.194	1	0	0.022792354053065	-82.0160278378224	62.9478018292225	1044	1048	NA
1	2023-07-10 09:46:30	NA	0	0	colony	0.19349	1	0	0.0220870367112372	-82.0160449244499	62.9477965656625	1044	1048	NA
1	2023-07-10 09:46:40	NA	0	0	colony	0.19351	1	0	0.0219060701462581	-82.0160634828881	62.9477958310956	1044	1048	NA
1	2023-07-10 09:46:50	NA	0	0	colony	0.192	1	0	0.0219790471703254	-82.0160826151083	62.9477970317546	1044	1048	NA
1	2023-07-10 09:47:00	NA	0	0	colony	0.193	1	0	0.0220218656008657	-82.0161014230818	62.9477975738715	1044	1048	NA
1	2023-07-10 09:47:10	NA	0	0	colony	0.19349	1	0	0.0217578798062532	-82.016119161592	62.9477950113465	1044	1048	NA
1	2023-07-10 09:47:20	NA	0	0	colony	0.195	1	0	0.0210846493643445	-82.0161352363577	62.9477884845086	1044	1048	NA
1	2023-07-10 09:47:30	NA	0	0	colony	0.19251	1	0	0.0201567435793833	-82.0161498063586	62.9477794132086	1044	1048	NA
1	2023-07-10 09:47:40	NA	0	0	colony	0.19149	1	0	0.0190475950593333	-82.0161628144369	62.9477684788915	1044	1048	NA
1	2023-07-10 09:47:50	NA	0	0	colony	0.19351	1	0	0.0178307696039452	-82.016174203435	62.9477563630031	1044	1048	NA
1	2023-07-10 09:48:00	NA	0	0	colony	0.19349	1	0	0.0165787857182367	-82.0161839161952	62.9477437469898	1044	1048	NA
1	2023-07-10 09:48:10	NA	0	0	colony	0.19251	1	0	0.0153622265909301	-82.0161921513776	62.9477312808209	1044	1048	NA
1	2023-07-10 09:48:20	NA	0	0	colony	0.19349	1	0	0.0143506622913798	-82.0161988413745	62.9477206246085	1044	1048	NA
1	2023-07-10 09:48:30	NA	0	0	colony	0.19651	1	0	0.0137219761123006	-82.0162050263156	62.9477134378685	1044	1048	NA
1	2023-07-10 09:48:40	NA	0	0	colony	0.19249	1	0	0.0136510244108745	-82.0162113949627	62.947711471636	1044	1048	NA
1	2023-07-10 09:48:50	NA	0	0	colony	0.19251	1	0	0.014311445117529	-82.0162186360777	62.9477164769439	1044	1048	NA
1	2023-07-10 09:49:00	NA	0	0	colony	0.194	1	0	0.0158893162363929	-82.0162274384223	62.94773020482	1044	1048	NA
1	2023-07-10 09:49:10	NA	0	0	colony	0.192	1	0	0.0184585797054329	-82.0162381374053	62.9477531903808	1044	1048	NA
1	2023-07-10 09:49:20	NA	0	0	colony	0.191	1	0	0.0220210240229946	-82.0162506191397	62.9477852761039	1044	1048	NA
1	2023-07-10 09:49:30	NA	0	0	colony	0.19349	1	0	0.0259057197335109	-82.016263235826	62.9478202090932	1044	1048	NA
1	2023-07-10 09:49:40	NA	0	0	colony	0.19251	1	0	0.0296210831301476	-82.0162747359134	62.9478535579712	1044	1048	NA
1	2023-07-10 09:49:50	NA	0	0	colony	0.193	1	0	0.0326700779847685	-82.0162838678507	62.9478808913805	1044	1048	NA
1	2023-07-10 09:50:00	NA	0	0	colony	0.193	1	0	0.0345548166433826	-82.0162893800869	62.9478977779774	1044	1048	NA
1	2023-07-10 09:50:10	NA	0	0	colony	0.194	1	0	0.0348194242801283	-82.0162902469635	62.9479001350713	1044	1048	NA
1	2023-07-10 09:50:20	NA	0	0	colony	0.19249	1	0	0.033608140410774	-82.0162868409858	62.947889267738	1044	1048	NA
1	2023-07-10 09:50:30	NA	0	0	colony	0.19251	1	0	0.0313582322016681	-82.0162801716435	62.9478691060683	1044	1048	NA
1	2023-07-10 09:50:40	NA	0	0	colony	0.19249	1	0	0.0284039254561845	-82.0162710955853	62.9478426271732	1044	1048	NA
1	2023-07-10 09:50:50	NA	0	0	colony	0.19151	1	0	0.0250795680934194	-82.0162604694599	62.9478128081687	1044	1048	NA
1	2023-07-10 09:51:00	NA	0	0	colony	0.193	1	0	0.0217181654104516	-82.0162491499161	62.9477826261809	1044	1048	NA
1	2023-07-10 09:51:10	NA	0	0	colony	0.192	1	0	0.0186431239355446	-82.0162380931134	62.9477549869523	1044	1048	NA
1	2023-07-10 09:51:20	NA	0	0	colony	0.19249	1	0	0.0160518938749993	-82.0162274321146	62.9477318014435	1044	1048	NA
1	2023-07-10 09:51:30	NA	0	0	colony	0.19551	1	0	0.0140616020322634	-82.0162174512078	62.9477142554394	1044	1048	NA
1	2023-07-10 09:51:40	NA	0	0	colony	0.194	1	0	0.012813872041469	-82.0162083934851	62.9477038240669	1044	1048	NA
1	2023-07-10 09:51:50	NA	0	0	colony	0.19549	1	0	0.0124594762473278	-82.0162005020383	62.94770198245	1044	1048	NA
1	2023-07-10 09:52:00	NA	0	0	colony	0.19551	1	0	0.0131782692167207	-82.0161940199596	62.9477102057066	1044	1048	NA
1	2023-07-10 09:52:10	NA	0	0	colony	0.195	1	0	0.0150236211631769	-82.0161886900553	62.9477285936177	1044	1048	NA
1	2023-07-10 09:52:20	NA	0	0	colony	0.195	1	0	0.0179919474186224	-82.0161847030959	62.9477567420154	1044	1048	NA
1	2023-07-10 09:52:30	NA	0	0	colony	0.196	1	0	0.0213134971524976	-82.0161811533945	62.9477876136417	1044	1048	NA
1	2023-07-10 09:52:40	NA	0	0	colony	0.193	1	0	0.0244096505658389	-82.0161773388288	62.9478161464242	1044	1048	NA
1	2023-07-10 09:52:50	NA	0	0	colony	0.194	1	0	0.0267024849649097	-82.0161725572762	62.9478372783098	1044	1048	NA
1	2023-07-10 09:53:00	NA	0	0	colony	0.19449	1	0	0.02761811939885	-82.0161661066144	62.9478459472561	1044	1048	NA
1	2023-07-10 09:53:10	NA	0	0	colony	0.195	1	0	0.0267903980188891	-82.0161578504133	62.9478389086535	1044	1048	NA
1	2023-07-10 09:53:20	NA	0	0	colony	0.197	1	0	0.0240858262770707	-82.0161477876164	62.9478149934828	1044	1048	NA
1	2023-07-10 09:53:30	NA	0	0	colony	0.19351	1	0	0.0205491815347901	-82.016137102978	62.9477835863163	1044	1048	NA
1	2023-07-10 09:53:40	NA	0	0	colony	0.19149	1	0	0.0168660619896228	-82.0161268463952	62.947750823504	1044	1048	NA
1	2023-07-10 09:53:50	NA	0	0	colony	0.19451	1	0	0.0137226915435499	-82.0161180677649	62.9477228414214	1044	1048	NA
1	2023-07-10 09:54:00	NA	0	0	colony	0.19449	1	0	0.0118051831544614	-82.0161118169842	62.9477057764657	1044	1048	NA
1	2023-07-10 09:54:10	NA	0	0	colony	0.19551	1	0	0.0116109370885232	-82.0161084673777	62.9477040991582	1044	1048	NA
1	2023-07-10 09:54:20	NA	0	0	colony	0.189	1	0	0.0133781121379956	-82.016108594435	62.9477199613953	1044	1048	NA
1	2023-07-10 09:54:30	NA	0	0	colony	0.195	1	0	0.0161820080233395	-82.0161110671224	62.9477450936011	1044	1048	NA
1	2023-07-10 09:54:40	NA	0	0	colony	0.193	1	0	0.0194638401437969	-82.0161150842755	62.9477744897512	1044	1048	NA
1	2023-07-10 09:54:50	NA	0	0	colony	0.195	1	0	0.0226649787653091	-82.0161198447301	62.9478031438372	1044	1048	NA
1	2023-07-10 09:55:00	NA	0	0	colony	0.192	1	0	0.0252265010243066	-82.0161245473217	62.9478260498694	1044	1048	NA
1	2023-07-10 09:55:10	NA	0	0	colony	0.194	1	0	0.026694739650793	-82.0161284936941	62.947839147011	1044	1048	NA
1	2023-07-10 09:55:20	NA	0	0	colony	0.192	1	0	0.0268368341979251	-82.0161319883084	62.9478403325228	1044	1048	NA
1	2023-07-10 09:55:30	NA	0	0	colony	0.19449	1	0	0.0261739007065793	-82.0161355708064	62.9478342665221	1044	1048	NA
1	2023-07-10 09:55:40	NA	0	0	colony	0.19551	1	0	0.0249880839023351	-82.0161398562679	62.9478234510608	1044	1048	NA
1	2023-07-10 09:55:50	NA	0	0	colony	0.19149	1	0	0.0235633171890761	-82.0161454597731	62.9478103881914	1044	1048	NA
1	2023-07-10 09:56:00	NA	0	0	colony	0.19251	1	0	0.0221861419019122	-82.0161529964017	62.9477975799696	1044	1048	NA
1	2023-07-10 09:56:10	NA	0	0	colony	0.19449	1	0	0.0211455042767278	-82.0161630289328	62.9477875280928	1044	1048	NA
1	2023-07-10 09:56:20	NA	0	0	colony	0.19551	1	0	0.0204147194547503	-82.0161750185922	62.9477799410596	1044	1048	NA
1	2023-07-10 09:56:30	NA	0	0	colony	0.193	1	0	0.0198313106821911	-82.0161878878137	62.9477733608098	1044	1048	NA
1	2023-07-10 09:56:40	NA	0	0	colony	0.193	1	0	0.0192749592703115	-82.0162007259927	62.9477667346412	1044	1048	NA
1	2023-07-10 09:56:50	NA	0	0	colony	0.19149	1	0	0.0186226528494299	-82.0162126225242	62.9477590098506	1044	1048	NA
1	2023-07-10 09:57:00	NA	0	0	colony	0.194	1	0	0.0177506419611877	-82.0162226668034	62.9477491337334	1044	1048	NA
1	2023-07-10 09:57:10	NA	0	0	colony	0.194	1	0	0.0165524457610869	-82.0162301983917	62.9477361522884	1044	1048	NA
1	2023-07-10 09:57:20	NA	0	0	colony	0.194	1	0	0.0151472684133982	-82.0162348250427	62.9477212339501	1044	1048	NA
1	2023-07-10 09:57:30	NA	0	0	colony	0.19151	1	0	0.0137777916251654	-82.0162373008793	62.9477066275465	1044	1048	NA
1	2023-07-10 09:57:40	NA	0	0	colony	0.19449	1	0	0.0126255863144423	-82.0162379959557	62.9476942389976	1044	1048	NA
1	2023-07-10 09:57:50	NA	0	0	colony	0.196	1	0	0.0118487953544676	-82.0162372803261	62.9476859742265	1044	1048	NA
1	2023-07-10 09:58:00	NA	0	0	colony	0.199	1	0	0.0115951190566912	-82.0162355240451	62.9476837391568	1044	1048	NA
1	2023-07-10 09:58:10	NA	0	0	colony	0.194	1	0	0.0119987180992144	-82.0162329973033	62.9476889913875	1044	1048	NA
1	2023-07-10 09:58:20	NA	0	0	colony	0.193	1	0	0.013094063915184	-82.0162298134471	62.947701515466	1044	1048	NA
1	2023-07-10 09:58:30	NA	0	0	colony	0.19651	1	0	0.014690135596083	-82.0162262256218	62.9477185977364	1044	1048	NA
1	2023-07-10 09:58:40	NA	0	0	colony	0.194	1	0	0.0166255488708713	-82.0162223546817	62.9477383602927	1044	1048	NA
1	2023-07-10 09:58:50	NA	0	0	colony	0.193	1	0	0.0187045602064939	-82.016218321481	62.9477589252327	1044	1048	NA
1	2023-07-10 09:59:00	NA	0	0	colony	0.19349	1	0	0.0207146747473921	-82.0162142468736	62.9477784146591	1044	1048	NA
1	2023-07-10 09:59:10	NA	0	0	colony	0.195	1	0	0.0224521290071043	-82.0162102145263	62.9477950807491	1044	1048	NA
1	2023-07-10 09:59:20	NA	0	0	colony	0.19351	1	0	0.0238039913832679	-82.0162065384539	62.9478079786646	1044	1048	NA
1	2023-07-10 09:59:30	NA	0	0	colony	0.194	1	0	0.0247732856313866	-82.0162030939072	62.9478172439823	1044	1048	NA
1	2023-07-10 09:59:40	NA	0	0	colony	0.195	1	0	0.0253266746578807	-82.0161999545667	62.9478226180675	1044	1048	NA
1	2023-07-10 09:59:50	NA	0	0	colony	0.19349	1	0	0.0254328190185319	-82.0161971941126	62.9478238422843	1044	1048	NA
1	2023-07-10 10:00:00	NA	0	0	colony	0.19351	1	0	0.0250619526975015	-82.0161948862255	62.947820657995	1044	1048	NA
1	2023-07-10 10:00:10	NA	0	0	colony	0.19449	1	0	0.0242548349114108	-82.0161931794877	62.9478134304763	1044	1048	NA
1	2023-07-10 10:00:20	NA	0	0	colony	0.19251	1	0	0.0229869853511471	-82.0161920749851	62.9478019254031	1044	1048	NA
1	2023-07-10 10:00:30	NA	0	0	colony	0.191	1	0	0.0215085796744403	-82.0161913649191	62.9477884300592	1044	1048	NA
1	2023-07-10 10:00:40	NA	0	0	colony	0.19549	1	0	0.0199862882012131	-82.0161909678749	62.9477744603376	1044	1048	NA
1	2023-07-10 10:00:50	NA	0	0	colony	0.19451	1	0	0.0185851883062607	-82.0161908024376	62.9477615321341	1044	1048	NA
1	2023-07-10 10:01:00	NA	0	0	colony	0.19349	1	0	0.0174675172082729	-82.0161907871922	62.9477511613471	1044	1048	NA
1	2023-07-10 10:01:10	NA	0	0	colony	0.19551	1	0	0.0167671114416289	-82.0161907796179	62.9477446374009	1044	1048	NA
1	2023-07-10 10:01:20	NA	0	0	colony	0.193	1	0	0.016545727874301	-82.0161907847151	62.9477425698433	1044	1048	NA
1	2023-07-10 10:01:30	NA	0	0	colony	0.19049	1	0	0.0167266223499358	-82.0161910536403	62.9477442237295	1044	1048	NA
1	2023-07-10 10:01:40	NA	0	0	colony	0.19351	1	0	0.017283480029294	-82.0161916933368	62.9477493340771	1044	1048	NA
1	2023-07-10 10:01:50	NA	0	0	colony	0.192	1	0	0.018190936747717	-82.016192810748	62.9477576359022	1044	1048	NA
1	2023-07-10 10:02:00	NA	0	0	colony	0.19249	1	0	0.0194236193973903	-82.0161945128172	62.9477688642202	1044	1048	NA
1	2023-07-10 10:02:10	NA	0	0	colony	0.19151	1	0	0.02091483561606	-82.0161967345798	62.9477823976014	1044	1048	NA
1	2023-07-10 10:02:20	NA	0	0	colony	0.19549	1	0	0.0225785102224928	-82.0161995404143	62.9477974309859	1044	1048	NA
1	2023-07-10 10:02:30	NA	0	0	colony	0.19751	1	0	0.0241597650788367	-82.0162024037732	62.947811678681	1044	1048	NA
1	2023-07-10 10:02:40	NA	0	0	colony	0.194	1	0	0.0254482248328068	-82.0162049605089	62.9478232550249	1044	1048	NA
1	2023-07-10 10:02:50	NA	0	0	colony	0.19549	1	0	0.0262334035197355	-82.0162068464738	62.9478302743582	1044	1048	NA
1	2023-07-10 10:03:00	NA	0	0	colony	0.197	1	0	0.0263052382970402	-82.0162076975205	62.9478308510217	1044	1048	NA
1	2023-07-10 10:03:10	NA	0	0	colony	0.197	1	0	0.0255612139567476	-82.0162074581697	62.9478240461501	1044	1048	NA
1	2023-07-10 10:03:20	NA	0	0	colony	0.19651	1	0	0.0239201749214739	-82.0162058930075	62.9478091168988	1044	1048	NA
1	2023-07-10 10:03:30	NA	0	0	colony	0.197	1	0	0.0218370128979181	-82.0162035459049	62.9477901560496	1044	1048	NA
1	2023-07-10 10:03:40	NA	0	0	colony	0.195	1	0	0.0196012950510991	-82.0162008001703	62.9477697601999	1044	1048	NA
1	2023-07-10 10:03:50	NA	0	0	colony	0.194	1	0	0.0175003263275214	-82.0161980391121	62.9477505259531	1044	1048	NA
1	2023-07-10 10:04:00	NA	0	0	colony	0.193	1	0	0.015816455809126	-82.0161956460385	62.9477350499198	1044	1048	NA
1	2023-07-10 10:04:10	NA	0	0	colony	0.194	1	0	0.0147558689619099	-82.0161938931937	62.9477252894862	1044	1048	NA
1	2023-07-10 10:04:20	NA	0	0	colony	0.193	1	0	0.014497180242398	-82.0161928688447	62.9477229959984	1044	1048	NA
1	2023-07-10 10:04:30	NA	0	0	colony	0.194	1	0	0.0148191242359382	-82.0161924463194	62.9477261109126	1044	1048	NA
1	2023-07-10 10:04:40	NA	0	0	colony	0.194	1	0	0.015637338634229	-82.0161924999891	62.9477338199182	1044	1048	NA
1	2023-07-10 10:04:50	NA	0	0	colony	0.193	1	0	0.0168689010098696	-82.0161929042256	62.9477453087032	1044	1048	NA
1	2023-07-10 10:05:00	NA	0	0	colony	0.19249	1	0	0.0184294495296833	-82.0161935334004	62.9477597629553	1044	1048	NA
1	2023-07-10 10:05:10	NA	0	0	colony	0.19351	1	0	0.0201908767253117	-82.0161940265661	62.9477760132723	1044	1048	NA
1	2023-07-10 10:05:20	NA	0	0	colony	0.194	1	0	0.0220792919744855	-82.0161948927078	62.9477933182265	1044	1048	NA
1	2023-07-10 10:05:30	NA	0	0	colony	0.191	1	0	0.0239014529598095	-82.0161963887869	62.9478098966153	1044	1048	NA
1	2023-07-10 10:05:40	NA	0	0	colony	0.192	1	0	0.0254924771518613	-82.016198823555	62.9478242401889	1044	1048	NA
1	2023-07-10 10:05:50	NA	0	0	colony	0.19249	1	0	0.0266877442617742	-82.0162025057639	62.9478348406999	1044	1048	NA
1	2023-07-10 10:06:00	NA	0	0	colony	0.19351	1	0	0.0273247585872383	-82.0162077441653	62.947840189902	1044	1048	NA
1	2023-07-10 10:06:10	NA	0	0	colony	0.193	1	0	0.0273379380562165	-82.0162147098684	62.9478396409096	1044	1048	NA
1	2023-07-10 10:06:20	NA	0	0	colony	0.193	1	0	0.0265128029741354	-82.0162238083802	62.9478310865808	1044	1048	NA
1	2023-07-10 10:06:30	NA	0	0	colony	0.192	1	0	0.0250306630885366	-82.0162341461978	62.9478160987686	1044	1048	NA
1	2023-07-10 10:06:40	NA	0	0	colony	0.191	1	0	0.0229557519550206	-82.0162453414387	62.9477950262021	1044	1048	NA
1	2023-07-10 10:06:50	NA	0	0	colony	0.191	1	0	0.0203734859274194	-82.0162570122202	62.9477682176076	1044	1048	NA
1	2023-07-10 10:07:00	NA	0	0	colony	0.19349	1	0	0.0174144804301462	-82.0162687766596	62.9477360217093	1044	1048	NA
1	2023-07-10 10:07:10	NA	0	0	colony	0.19151	1	0	0.0143805960762413	-82.0162804971904	62.9476994397063	1044	1048	NA
1	2023-07-10 10:07:20	NA	0	0	colony	0.195	1	0	0.0118074313226816	-82.0162918445982	62.9476598980545	1044	1048	NA
1	2023-07-10 10:07:30	NA	0	0	colony	0.19649	1	0	0.0105939198082785	-82.0163032122509	62.9476216360191	1044	1048	NA
1	2023-07-10 10:07:40	NA	0	0	colony	0.19351	1	0	0.0109847724584556	-82.0163148139519	62.9475881249878	1044	1048	NA
1	2023-07-10 10:07:50	NA	0	0	colony	0.19449	1	0	0.0122387313019384	-82.0163268635044	62.9475628363627	1044	1048	NA
1	2023-07-10 10:08:00	NA	0	0	colony	0.19351	1	0	0.0134132381236191	-82.0163395747119	62.9475492415525	1044	1048	NA
1	2023-07-10 10:08:10	NA	0	0	colony	0.193	1	0	0.0140333739914166	-82.0163528045677	62.9475490562763	1044	1048	NA
1	2023-07-10 10:08:20	NA	0	0	colony	0.19	1	0	0.0141037774962945	-82.0163665144443	62.9475642523211	1044	1048	NA
1	2023-07-10 10:08:30	NA	0	0	colony	0.19349	1	0	0.0142951234655553	-82.0163803819671	62.9475880762923	1044	1048	NA
1	2023-07-10 10:08:40	NA	0	0	colony	0.194	1	0	0.0150367587657507	-82.0163939845957	62.9476165106477	1044	1048	NA
1	2023-07-10 10:08:50	NA	0	0	colony	0.19551	1	0	0.0163853069193467	-82.0164068997897	62.9476455378571	1044	1048	NA
1	2023-07-10 10:09:00	NA	0	0	colony	0.19	1	0	0.018017271952091	-82.0164187050087	62.9476711404054	1044	1048	NA
1	2023-07-10 10:09:10	NA	0	0	colony	0.194	1	0	0.0194846488041005	-82.0164291621293	62.947689917555	1044	1048	NA
1	2023-07-10 10:09:20	NA	0	0	colony	0.19249	1	0	0.0204651033781361	-82.0164383442004	62.9476998331478	1044	1048	NA
1	2023-07-10 10:09:30	NA	0	0	colony	0.19451	1	0	0.021049928288301	-82.0164467115849	62.9477035951691	1044	1048	NA
1	2023-07-10 10:09:40	NA	0	0	colony	0.19549	1	0	0.021316927104702	-82.0164547100256	62.9477023658828	1044	1048	NA
1	2023-07-10 10:09:50	NA	0	0	colony	0.193	1	0	0.0213727429722637	-82.0164627852654	62.94769730755	1044	1048	NA
1	2023-07-10 10:10:00	NA	0	0	colony	0.19251	1	0	0.0213336356748241	-82.0164713830469	62.9476895824309	1044	1048	NA
1	2023-07-10 10:10:10	NA	0	0	colony	0.193	1	0	0.0213331549017983	-82.0164809704617	62.9476807909328	1044	1048	NA
1	2023-07-10 10:10:20	NA	0	0	colony	0.191	1	0	0.0213180364742933	-82.0164910729366	62.947669695364	1044	1048	NA
1	2023-07-10 10:10:30	NA	0	0	colony	0.19549	1	0	0.0212512469136927	-82.0165006167542	62.9476553292637	1044	1048	NA
1	2023-07-10 10:10:40	NA	0	0	colony	0.19451	1	0	0.0211441730947845	-82.0165087040863	62.9476365823735	1044	1048	NA
1	2023-07-10 10:10:50	NA	0	0	colony	0.192	1	0	0.0210832722675348	-82.016514437105	62.9476123444308	1044	1048	NA
1	2023-07-10 10:11:00	NA	0	0	colony	0.19349	1	0	0.0212644346365701	-82.0165169179821	62.9475815051662	1044	1048	NA
1	2023-07-10 10:11:10	NA	0	0	colony	0.193	1	0	0.0220325394236639	-82.0165160729125	62.947543742247	1044	1048	NA
1	2023-07-10 10:11:20	NA	0	0	colony	0.19451	1	0	0.0235852037362221	-82.016510737659	62.9475011005812	1044	1048	NA
1	2023-07-10 10:11:30	NA	0	0	colony	0.193	1	0	0.0256865282606838	-82.0165025382864	62.9474603644024	1044	1048	NA
1	2023-07-10 10:11:40	NA	0	0	colony	0.19449	1	0	0.0277199158912157	-82.0164922889146	62.9474269999426	1044	1048	NA
1	2023-07-10 10:11:50	NA	0	0	colony	0.19351	1	0	0.028965170531828	-82.0164808036638	62.9474064734551	1044	1048	NA
1	2023-07-10 10:12:00	NA	0	0	colony	0.196	1	0	0.0287528190652302	-82.0164688966537	62.9474042511952	1044	1048	NA
1	2023-07-10 10:12:10	NA	0	0	colony	0.191	1	0	0.0267850395882687	-82.0164570074515	62.9474230506812	1044	1048	NA
1	2023-07-10 10:12:20	NA	0	0	colony	0.191	1	0	0.0230208235443885	-82.0164450829815	62.9474659964868	1044	1048	NA
1	2023-07-10 10:12:30	NA	0	0	colony	0.19449	1	0	0.0189717577265376	-82.0164328039481	62.947522557406	1044	1048	NA
1	2023-07-10 10:12:40	NA	0	0	colony	0.19251	1	0	0.0162971334939318	-82.0164196649355	62.9475864842431	1044	1048	NA
1	2023-07-10 10:12:50	NA	0	0	colony	0.19449	1	0	0.0165214498930236	-82.016405160528	62.9476515278472	1044	1048	NA
1	2023-07-10 10:13:00	NA	0	0	colony	0.19451	1	0	0.0192143768708469	-82.0163887853098	62.9477114391212	1044	1048	NA
1	2023-07-10 10:13:10	NA	0	0	colony	0.19249	1	0	0.022585066690265	-82.016370308907	62.9477609417052	1044	1048	NA
1	2023-07-10 10:13:20	NA	0	0	colony	0.19351	1	0	0.0252820971915821	-82.016349795649	62.9477962314414	1044	1048	NA
1	2023-07-10 10:13:30	NA	0	0	colony	0.192	1	0	0.0271785156665731	-82.0163277519742	62.9478206769022	1044	1048	NA
1	2023-07-10 10:13:40	NA	0	0	colony	0.191	1	0	0.0282073294787072	-82.0163047039341	62.9478352707876	1044	1048	NA
1	2023-07-10 10:13:50	NA	0	0	colony	0.194	1	0	0.0283935423792805	-82.0162811775801	62.947841005785	1044	1048	NA
1	2023-07-10 10:14:00	NA	0	0	colony	0.19349	1	0	0.0278025981553758	-82.0162576989637	62.9478388745723	1044	1048	NA
1	2023-07-10 10:14:10	NA	0	0	colony	0.19151	1	0	0.0266353351384997	-82.0162349002606	62.9478309328674	1044	1048	NA
1	2023-07-10 10:14:20	NA	0	0	colony	0.192	1	0	0.0249351220740797	-82.0162133471199	62.9478176744436	1044	1048	NA
1	2023-07-10 10:14:30	NA	0	0	colony	0.191	1	0	0.0231280486116324	-82.0161934122674	62.9478030911917	1044	1048	NA
1	2023-07-10 10:14:40	NA	0	0	colony	0.195	1	0	0.0215396831814619	-82.0161756175303	62.9477901554386	1044	1048	NA
1	2023-07-10 10:14:50	NA	0	0	colony	0.192	1	0	0.0204992335568116	-82.0161604847357	62.9477818395159	1044	1048	NA
1	2023-07-10 10:15:00	NA	0	0	colony	0.191	1	0	0.0203371109516645	-82.0161485357107	62.9477811157572	1044	1048	NA
1	2023-07-10 10:15:10	NA	0	0	colony	0.19149	1	0	0.0212535966015304	-82.0161396429408	62.9477898255131	1044	1048	NA
1	2023-07-10 10:15:20	NA	0	0	colony	0.19151	1	0	0.0233637620763285	-82.0161345102378	62.9478090240247	1044	1048	NA
1	2023-07-10 10:15:30	NA	0	0	colony	0.19	1	0	0.0260753838076575	-82.0161319974868	62.9478334878029	1044	1048	NA
1	2023-07-10 10:15:40	NA	0	0	colony	0.191	1	0	0.0290173497518479	-82.0161314435711	62.947859942581	1044	1048	NA
1	2023-07-10 10:15:50	NA	0	0	colony	0.193	1	0	0.0318210312007038	-82.0161321873739	62.9478851141029	1044	1048	NA
1	2023-07-10 10:16:00	NA	0	0	colony	0.19349	1	0	0.0341192879414726	-82.0161335677786	62.9479057281236	1044	1048	NA
1	2023-07-10 10:16:10	NA	0	0	colony	0.195	1	0	0.0356304240209365	-82.0161349018552	62.9479192722262	1044	1048	NA
1	2023-07-10 10:16:20	NA	0	0	colony	0.196	1	0	0.036142513552859	-82.0161363561678	62.9479238389944	1044	1048	NA
1	2023-07-10 10:16:30	NA	0	0	colony	0.19151	1	0	0.0359726857512723	-82.0161380560695	62.9479222726355	1044	1048	NA
1	2023-07-10 10:16:40	NA	0	0	colony	0.189	1	0	0.0352674788968743	-82.0161402250759	62.9479158806189	1044	1048	NA
1	2023-07-10 10:16:50	NA	0	0	colony	0.191	1	0	0.0341737818685231	-82.0161430867022	62.9479059704125	1044	1048	NA
1	2023-07-10 10:17:00	NA	0	0	colony	0.19149	1	0	0.0328389925459849	-82.0161468644637	62.947893849484	1044	1048	NA
1	2023-07-10 10:17:10	NA	0	0	colony	0.19251	1	0	0.0314112011302869	-82.0161517818757	62.9478808253028	1044	1048	NA
1	2023-07-10 10:17:20	NA	0	0	colony	0.195	1	0	0.0300393400438663	-82.0161580624536	62.9478682053402	1044	1048	NA
1	2023-07-10 10:17:30	NA	0	0	colony	0.19249	1	0	0.0288731724327407	-82.0161659297125	62.9478572970698	1044	1048	NA
1	2023-07-10 10:17:40	NA	0	0	colony	0.192	1	0	0.0280575453778924	-82.016175475442	62.9478493675821	1044	1048	NA
1	2023-07-10 10:17:50	NA	0	0	colony	0.19251	1	0	0.0274078661098474	-82.0161861215408	62.9478427484685	1044	1048	NA
1	2023-07-10 10:18:00	NA	0	0	colony	0.192	1	0	0.0266116323859935	-82.0161968306108	62.9478346449863	1044	1048	NA
1	2023-07-10 10:18:10	NA	0	0	colony	0.19249	1	0	0.0254231830183637	-82.0162068355245	62.9478228405116	1044	1048	NA
1	2023-07-10 10:18:20	NA	0	0	colony	0.19251	1	0	0.0238135793198892	-82.016215576852	62.9478070638979	1044	1048	NA
1	2023-07-10 10:18:30	NA	0	0	colony	0.19149	1	0	0.0220533601704151	-82.0162232025534	62.9477897343786	1044	1048	NA
1	2023-07-10 10:18:40	NA	0	0	colony	0.193	1	0	0.0203163744725036	-82.0162296787564	62.9477724399495	1044	1048	NA
1	2023-07-10 10:18:50	NA	0	0	colony	0.19351	1	0	0.0187688594470297	-82.0162349715888	62.94775676861	1044	1048	NA
1	2023-07-10 10:19:00	NA	0	0	colony	0.194	1	0	0.0175653423836531	-82.0162390471786	62.9477443083626	1044	1048	NA
1	2023-07-10 10:19:10	NA	0	0	colony	0.19349	1	0	0.0167965858043831	-82.016241990924	62.9477361139699	1044	1048	NA
1	2023-07-10 10:19:20	NA	0	0	colony	0.194	1	0	0.0165714357528729	-82.0162434450667	62.9477335522108	1044	1048	NA
1	2023-07-10 10:19:30	NA	0	0	colony	0.19751	1	0	0.0167482898811285	-82.0162438979321	62.9477352165759	1044	1048	NA
1	2023-07-10 10:19:40	NA	0	0	colony	0.192	1	0	0.0172827807178728	-82.0162434920824	62.9477406122988	1044	1048	NA
1	2023-07-10 10:19:50	NA	0	0	colony	0.19049	1	0	0.0181370696831374	-82.0162423700798	62.9477492446124	1044	1048	NA
1	2023-07-10 10:20:00	NA	0	0	colony	0.19451	1	0	0.0192743955061554	-82.0162406744865	62.9477606187486	1044	1048	NA
1	2023-07-10 10:20:10	NA	0	0	colony	0.193	1	0	0.0206166748987587	-82.0162385359616	62.9477738741068	1044	1048	NA
1	2023-07-10 10:20:20	NA	0	0	colony	0.191	1	0	0.0221508525329351	-82.0162360634773	62.9477888236997	1044	1048	NA
1	2023-07-10 10:20:30	NA	0	0	colony	0.19	1	0	0.0237448495728896	-82.0162333153469	62.9478041974158	1044	1048	NA
1	2023-07-10 10:20:40	NA	0	0	colony	0.19	1	0	0.0252950836851217	-82.0162303620538	62.9478190374921	1044	1048	NA
1	2023-07-10 10:20:50	NA	0	0	colony	0.195	1	0	0.0266955814709012	-82.0162272740816	62.9478323861674	1044	1048	NA
1	2023-07-10 10:21:00	NA	0	0	colony	0.193	1	0	0.027839232381006	-82.0162241219135	62.9478432856826	1044	1048	NA
1	2023-07-10 10:21:10	NA	0	0	colony	0.19	1	0	0.028665509816926	-82.0162209720001	62.9478512093589	1044	1048	NA
1	2023-07-10 10:21:20	NA	0	0	colony	0.19349	1	0	0.029022639530717	-82.0162179426332	62.9478547834096	1044	1048	NA
1	2023-07-10 10:21:30	NA	0	0	colony	0.19451	1	0	0.0289597185696012	-82.0162149286676	62.9478544926477	1044	1048	NA
1	2023-07-10 10:21:40	NA	0	0	colony	0.193	1	0	0.0284592316211263	-82.016211927335	62.947850189103	1044	1048	NA
1	2023-07-10 10:21:50	NA	0	0	colony	0.192	1	0	0.0275044980239816	-82.0162089358671	62.9478417248039	1044	1048	NA
1	2023-07-10 10:22:00	NA	0	0	colony	0.194	1	0	0.0260797831746827	-82.0162059514957	62.9478289517766	1044	1048	NA
1	2023-07-10 10:22:10	NA	0	0	colony	0.192	1	0	0.0242349330707322	-82.0162031182245	62.9478122974732	1044	1048	NA
1	2023-07-10 10:22:20	NA	0	0	colony	0.191	1	0	0.0220091075645182	-82.0162004039955	62.9477920927112	1044	1048	NA
1	2023-07-10 10:22:30	NA	0	0	colony	0.19	1	0	0.0197126547223474	-82.016197924425	62.947771141636	1044	1048	NA
1	2023-07-10 10:22:40	NA	0	0	colony	0.19	1	0	0.0175751119697574	-82.0161958077817	62.9477515220249	1044	1048	NA
1	2023-07-10 10:22:50	NA	0	0	colony	0.19249	1	0	0.0158216122076469	-82.0161941823344	62.9477353116608	1044	1048	NA
1	2023-07-10 10:23:00	NA	0	0	colony	0.193	1	0	0.0146701555344329	-82.0161931763519	62.9477245883303	1044	1048	NA
1	2023-07-10 10:23:10	NA	0	0	colony	0.193	1	0	0.0142394976218099	-82.0161927311891	62.9477205706122	1044	1048	NA
1	2023-07-10 10:23:20	NA	0	0	colony	0.19251	1	0	0.014678099617354	-82.0161928773964	62.9477247098865	1044	1048	NA
1	2023-07-10 10:23:30	NA	0	0	colony	0.192	1	0	0.0156801194621719	-82.016193441625	62.9477340868957	1044	1048	NA
1	2023-07-10 10:23:40	NA	0	0	colony	0.19149	1	0	0.0170877066210033	-82.0161942264493	62.9477471779459	1044	1048	NA
1	2023-07-10 10:23:50	NA	0	0	colony	0.19151	1	0	0.0187394772873043	-82.0161950344439	62.9477624593439	1044	1048	NA
1	2023-07-10 10:24:00	NA	0	0	colony	0.194	1	0	0.0204698723243319	-82.0161956681829	62.9477784073987	1044	1048	NA
1	2023-07-10 10:24:10	NA	0	0	colony	0.19149	1	0	0.0221062156906957	-82.0161958855951	62.9477934642169	1044	1048	NA
1	2023-07-10 10:24:20	NA	0	0	colony	0.19251	1	0	0.023559734823904	-82.0161958747715	62.9478068130369	1044	1048	NA
1	2023-07-10 10:24:30	NA	0	0	colony	0.191	1	0	0.0248222246153966	-82.0161958240813	62.947818381021	1044	1048	NA
1	2023-07-10 10:24:40	NA	0	0	colony	0.194	1	0	0.0258562937910531	-82.016195939802	62.9478278242426	1044	1048	NA
1	2023-07-10 10:24:50	NA	0	0	colony	0.191	1	0	0.0266247159159773	-82.016196428211	62.9478347987754	1044	1048	NA
1	2023-07-10 10:25:00	NA	0	0	colony	0.189	1	0	0.027090679761245	-82.0161974955859	62.9478389606926	1044	1048	NA
1	2023-07-10 10:25:10	NA	0	0	colony	0.19	1	0	0.0272677802528595	-82.0161993322135	62.9478404207219	1044	1048	NA
1	2023-07-10 10:25:20	NA	0	0	colony	0.191	1	0	0.0270405181293103	-82.0162019286958	62.9478381181933	1044	1048	NA
1	2023-07-10 10:25:30	NA	0	0	colony	0.19249	1	0	0.0264648149987346	-82.0162047267885	62.9478325960168	1044	1048	NA
1	2023-07-10 10:25:40	NA	0	0	colony	0.192	1	0	0.0255398005053085	-82.0162073793312	62.9478238573468	1044	1048	NA
1	2023-07-10 10:25:50	NA	0	0	colony	0.19251	1	0	0.0242648733229205	-82.0162095391635	62.9478119053366	1044	1048	NA
1	2023-07-10 10:26:00	NA	0	0	colony	0.192	1	0	0.0226397337832738	-82.0162108591251	62.9477967431382	1044	1048	NA
1	2023-07-10 10:26:10	NA	0	0	colony	0.194	1	0	0.0207090643000289	-82.0162113032155	62.9477787478699	1044	1048	NA
1	2023-07-10 10:26:20	NA	0	0	colony	0.192	1	0	0.0185869702062564	-82.0162103577499	62.9477590031717	1044	1048	NA
1	2023-07-10 10:26:30	NA	0	0	colony	0.191	1	0	0.0165973943833677	-82.0162084959893	62.9477404702421	1044	1048	NA
1	2023-07-10 10:26:40	NA	0	0	colony	0.191	1	0	0.0149966789554904	-82.0162059069162	62.9477256036315	1044	1048	NA
1	2023-07-10 10:26:50	NA	0	0	colony	0.194	1	0	0.014031195059945	-82.0162027795127	62.9477168578943	1044	1048	NA
1	2023-07-10 10:27:00	NA	0	0	colony	0.19249	1	0	0.0139488264972343	-82.0161993027613	62.9477166875848	1044	1048	NA
1	2023-07-10 10:27:10	NA	0	0	colony	0.19451	1	0	0.014880165819538	-82.016195542796	62.9477262107134	1044	1048	NA
1	2023-07-10 10:27:20	NA	0	0	colony	0.19049	1	0	0.0171027289479842	-82.0161914915987	62.9477476754659	1044	1048	NA
1	2023-07-10 10:27:30	NA	0	0	colony	0.19151	1	0	0.0202367014243994	-82.0161873552261	62.9477771462276	1044	1048	NA
1	2023-07-10 10:27:40	NA	0	0	colony	0.192	1	0	0.0240773224904173	-82.0161831544528	62.947812670288	1044	1048	NA
1	2023-07-10 10:27:50	NA	0	0	colony	0.19149	1	0	0.0284048725763808	-82.0161789100531	62.9478522949413	1044	1048	NA
1	2023-07-10 10:28:00	NA	0	0	colony	0.19351	1	0	0.0329952958335262	-82.0161746428016	62.94789406749	1044	1048	NA
1	2023-07-10 10:28:10	NA	0	0	colony	0.19	1	0	0.037605255802857	-82.0161703753423	62.9479358595056	1044	1048	NA
1	2023-07-10 10:28:20	NA	0	0	colony	0.18951	1	0	0.0422149272662695	-82.0161662805794	62.9479775373864	1044	1048	NA
1	2023-07-10 10:28:30	NA	0	0	colony	0.19049	1	0	0.0468325863002193	-82.0161621858166	62.9480192152076	1044	1048	NA
1	2023-07-10 10:28:40	NA	0	0	colony	0.19	1	0	0.0514560807469098	-82.0161580910537	62.9480608929694	1044	1048	NA
1	2023-07-10 10:28:50	NA	0	0	colony	0.189	1	0	0.0560839657907125	-82.0161539962908	62.9481025706716	1044	1048	NA
1	2023-07-10 10:29:00	NA	0	0	colony	0.19	1	0	0.0607152359235638	-82.016149901528	62.9481442483143	1044	1048	NA
2	2023-07-04 18:10:00	NA	0	0	colony	0.07	1	0	0.00739808063172403	-82.0162299999989	62.9475699999994	987	997	NA
2	2023-07-04 18:10:10	NA	0	0	colony	0.06351	1	0	0.00727024280118197	-82.016216867952	62.9475622970831	987	997	NA
2	2023-07-04 18:10:20	NA	0	0	colony	0.067	1	0	0.00755186551127683	-82.0161865893791	62.9475449062108	987	997	NA
2	2023-07-04 18:10:30	NA	0	0	colony	0.06449	1	0	0.00916332346146921	-82.0161421879475	62.9475200656899	987	997	NA
2	2023-07-04 18:10:40	NA	0	0	colony	0.065	1	0	0.0124385409349546	-82.0160843411984	62.9474886324811	987	997	NA
2	2023-07-04 18:10:50	NA	0	0	colony	0.065	1	0	0.017125464332351	-82.0160137266729	62.947451463544	987	997	NA
2	2023-07-04 18:11:00	NA	0	0	colony	0.061	1	0	0.0229092225997129	-82.0159310219119	62.9474094158387	987	997	NA
2	2023-07-04 18:11:10	NA	0	0	colony	0.06351	1	0	0.0295660993947452	-82.0158369044566	62.9473633463276	987	997	NA
2	2023-07-04 18:11:20	NA	0	0	colony	0.063	1	0	0.0369362110039894	-82.0157320518481	62.9473141119766	987	997	NA
2	2023-07-04 18:11:30	NA	0	0	colony	0.06149	1	0	0.0448927465125882	-82.0156171416274	62.9472625697561	987	997	NA
2	2023-07-04 18:11:40	NA	0	0	colony	0.06351	1	0	0.0533260943346511	-82.0154928513355	62.9472095766417	987	997	NA
2	2023-07-04 18:11:50	NA	0	0	colony	0.061	1	0	0.0621364089288288	-82.0153598585136	62.9471559896153	987	997	NA
2	2023-07-04 18:12:00	NA	0	0	colony	0.06839	1	0	0.0712301369880577	-82.0152188407027	62.9471026656644	987	997	NA
2	2023-07-04 18:12:10	NA	0	0	colony	0.07261	1	0	0.0805184150725717	-82.0150704754438	62.9470504617834	987	997	NA
2	2023-07-04 18:12:20	NA	0	0	colony	0.062	1	0	0.0899164089184505	-82.0149154402781	62.9470002349723	987	997	NA
2	2023-07-04 18:12:30	NA	0	0	colony	0.06149	1	0	0.0993431735894745	-82.0147544127466	62.9469528422368	987	997	NA
2	2023-07-04 18:12:40	NA	0	0	colony	0.06751	1	0	0.108721841073771	-82.0145880703903	62.9469091405876	987	997	NA
2	2023-07-04 18:12:50	NA	0	0	colony	0.05849	1	0	0.117980049106088	-82.0144170907504	62.9468699870391	987	997	NA
2	2023-07-04 18:13:00	NA	0	0	colony	0.06551	1	0	0.127050579132063	-82.0142421513679	62.9468362386086	987	997	NA
2	2023-07-04 18:13:10	NA	0	0	colony	0.06349	1	0	0.135872201517039	-82.0140639297838	62.9468087523147	987	997	NA
2	2023-07-04 18:13:20	NA	0	0	colony	0.069	1	0	0.144390745097321	-82.0138831035393	62.9467883851753	987	997	NA
2	2023-07-04 18:13:30	NA	0	0	colony	0.076	1	0	0.152560421402255	-82.0137003501754	62.9467759942061	987	997	NA
2	2023-07-04 18:13:40	NA	0	0	colony	0.069	1	0	0.160345444051419	-82.0135163472331	62.9467724364181	987	997	NA
2	2023-07-04 18:13:50	NA	0	0	colony	0.07	1	0	0.167721990903592	-82.0133317722535	62.946778568815	987	997	NA
2	2023-07-04 18:14:00	NA	0	0	colony	0.07898	1	0	0.174680559483506	-82.0131473027778	62.946795248391	987	997	NA
2	2023-07-04 18:14:10	NA	0	0	colony	0.09549	1	0	0.181228761975889	-82.0129636163469	62.9468233321272	987	997	NA
2	2023-07-04 18:14:20	NA	0	0	colony	0.09351	1	0	0.187394589652908	-82.0127813905019	62.946863676989	987	997	NA
2	2023-07-04 18:14:30	NA	0	0	colony	0.094	1	0	0.193230140216955	-82.0126013027839	62.9469171399219	987	997	NA
2	2023-07-04 18:14:40	NA	0	0	colony	0.08951	1	0	0.198815735073391	-82.012424030734	62.9469845778485	987	997	NA
2	2023-07-04 18:14:50	NA	0	0	colony	0.09198	1	0	0.204264245036694	-82.0122502518932	62.9470668476639	987	997	NA
2	2023-07-04 18:15:00	NA	0	0	colony	0.094	1	0	0.209725283463661	-82.0120806438026	62.9471648062322	987	997	NA
2	2023-07-04 18:15:10	NA	0	0	colony	0.09349	1	0	0.215388716496307	-82.0119158840032	62.9472793103811	987	997	NA
2	2023-07-04 18:15:20	NA	0	0	colony	0.106	1	0	0.221486707864354	-82.0117566500362	62.947411216898	987	997	NA
2	2023-07-04 18:15:30	NA	0	0	colony	0.10551	1	0	0.228293328609331	-82.0116036194425	62.9475613825243	987	997	NA
2	2023-07-04 18:15:40	9.085	1	0	flying	0.1	1	0	0.236120737995413	-82.0114574697634	62.9477306639511	987	997	NA
2	2023-07-04 18:15:50	8.995	1	0	flying	0.09551	1	0	0.245311225601591	-82.0113188785397	62.9479199178125	987	997	NA
2	2023-07-04 18:16:00	8.865	1	0	flying	0.092	1	0	0.256225092901191	-82.0111885233126	62.9481300006809	987	997	NA
2	2023-07-04 18:16:10	8.91	1	0	flying	0.09249	1	0	0.269225379514116	-82.0110670816231	62.9483617690605	987	997	NA
2	2023-07-04 18:16:20	8.875	1	0	flying	0.09251	1	0	0.284661496575966	-82.0109552310124	62.9486160793813	987	997	NA
2	2023-07-04 18:16:30	8.675	1	0	flying	0.092	1	0	0.302716282966514	-82.0108512882457	62.9488891908308	987	997	NA
2	2023-07-04 18:16:40	8.8	1	0	flying	0.094	1	0	0.323860747877162	-82.0107605763694	62.9491903688296	987	997	NA
2	2023-07-04 18:16:50	8.925	1	0	flying	0.091	1	0	0.347905518381878	-82.0106811413858	62.9495110833267	987	997	NA
2	2023-07-04 18:17:00	8.78	1	0	flying	0.092	1	0	0.374625587714217	-82.0106133940593	62.9498479027593	987	997	NA
2	2023-07-04 18:17:10	8.845	1	0	flying	0.091	1	0	0.40369362637041	-82.0105570700002	62.9501971856659	987	997	NA
2	2023-07-04 18:17:20	8.795	1	0	flying	0.09549	1	0	0.433882522260477	-82.0105095098148	62.9505446424586	987	997	NA
2	2023-07-04 18:17:30	8.8	1	0	flying	0.092	1	0	0.463583682135993	-82.0104641347528	62.9508727560327	987	997	NA
2	2023-07-04 18:17:40	8.725	1	0	flying	0.09651	1	0	0.491054760653993	-82.0104157056697	62.9511648571601	987	997	NA
2	2023-07-04 18:17:50	8.815	1	0	flying	0.094	1	0	0.514512364710284	-82.0103589834208	62.9514042771786	987	997	NA
2	2023-07-04 18:18:00	8.835	1	0	flying	0.089	1	0	0.532211347549342	-82.0102887288614	62.9515743477383	987	997	NA
2	2023-07-04 18:18:10	8.715	1	0	flying	0.094	1	0	0.543348795704665	-82.0102017386117	62.9516679754605	987	997	NA
2	2023-07-04 18:18:20	8.87	1	0	flying	0.09249	1	0	0.547333808379018	-82.0100971856411	62.9516792422182	987	997	NA
2	2023-07-04 18:18:30	8.855	1	0	flying	0.095	1	0	0.547972983725997	-82.0099858815668	62.9516517718039	987	997	NA
2	2023-07-04 18:18:40	8.8	1	0	flying	0.09351	1	0	0.547704688089913	-82.009875086489	62.9516136828959	987	997	NA
2	2023-07-04 18:18:50	8.72	1	0	flying	0.094	1	0	0.548875876004327	-82.0097720605079	62.9515930942604	987	997	NA
2	2023-07-04 18:19:00	8.735	1	0	flying	0.09151	1	0	0.553755634711593	-82.0096840637238	62.9516181247177	987	997	NA
2	2023-07-04 18:19:10	8.15	1	0	flying	0.09747	1	0	0.564370268842015	-82.0096168763178	62.9517135067915	987	997	NA
2	2023-07-04 18:19:20	7.86	1	0	flying	0.112	1	0	0.581048465240269	-82.0095728355572	62.9518825043863	987	997	NA
2	2023-07-04 18:19:30	NA	0	0	swimming	0.26998	1.01	0	0.602119641058203	-82.0095470873431	62.9521029766911	987	997	NA
2	2023-07-04 18:19:40	NA	0	0	swimming	0.41523	1.07	0	0.626630040522692	-82.0095371460121	62.9523617264469	987	997	NA
2	2023-07-04 18:19:50	NA	0	0	swimming	0.47175	1.22	0	0.653553391603843	-82.009540525901	62.9526455566716	987	997	NA
2	2023-07-04 18:20:00	NA	0	0	swimming	0.225	1	0	0.681769909782377	-82.0095547413461	62.9529412708032	987	997	NA
2	2023-07-04 18:20:10	NA	0	0	swimming	0.14451	1	0	0.710068765375792	-82.0095773066841	62.9532356727834	987	997	NA
2	2023-07-04 18:20:20	NA	0	0	swimming	0.15292	1	0	0.737163481646132	-82.0096057362515	62.953515567082	987	997	NA
2	2023-07-04 18:20:30	NA	0	0	swimming	0.18007	1	0	0.761876990130718	-82.0096371387909	62.9537693075962	987	997	NA
2	2023-07-04 18:20:40	NA	0	0	swimming	0.43101	1	0	0.783311009754281	-82.0096712721008	62.9539888614227	987	997	NA
2	2023-07-04 18:20:50	NA	0	0	swimming	0.264	1	0	0.801590910654063	-82.0097069671095	62.9541760573403	987	997	NA
2	2023-07-04 18:21:00	NA	0	0	swimming	0.14796	1	0	0.816489366268966	-82.0097433983953	62.9543291396195	987	997	NA
2	2023-07-04 18:21:10	NA	0	0	swimming	0.15153	1	0	0.828647549268401	-82.009779839116	62.9544547175206	987	997	NA
2	2023-07-04 18:21:20	NA	0	0	swimming	0.15851	1	0	0.83639357178514	-82.0098156769617	62.954536785779	987	997	NA
2	2023-07-04 18:21:30	NA	0	0	swimming	0.14898	1	0	0.841169102422563	-82.0098513857308	62.9545897542419	987	997	NA
2	2023-07-04 18:21:40	NA	0	0	swimming	0.154	1	0	0.843478719290652	-82.0098872139425	62.9546187211151	987	997	NA
2	2023-07-04 18:21:50	NA	0	0	swimming	0.158	1	0	0.843834834549443	-82.0099234101158	62.9546287845158	987	997	NA
2	2023-07-04 18:22:00	NA	0	0	swimming	0.15151	1	0	0.842754881662034	-82.0099602227698	62.9546250425099	987	997	NA
2	2023-07-04 18:22:10	NA	0	0	swimming	0.155	1	0	0.840862389241977	-82.0099979203811	62.9546135905844	987	997	NA
2	2023-07-04 18:22:20	NA	0	0	swimming	0.157	1	0	0.838315566862504	-82.0100365915698	62.9545959829502	987	997	NA
2	2023-07-04 18:22:30	NA	0	0	swimming	0.154	1	0	0.835421091517157	-82.0100765391758	62.9545752382595	987	997	NA
2	2023-07-04 18:22:40	NA	0	0	swimming	0.159	1	0	0.832451359514875	-82.0101179666546	62.9545540199413	987	997	NA
2	2023-07-04 18:22:50	NA	0	0	swimming	0.15549	1	0	0.829679401420562	-82.0101610774619	62.9545349914321	987	997	NA
2	2023-07-04 18:23:00	NA	0	0	swimming	0.15151	1	0	0.827379043361626	-82.0102060750533	62.9545208161748	987	997	NA
2	2023-07-04 18:23:10	NA	0	0	swimming	0.15149	1	0	0.82578753499599	-82.010253086954	62.9545137818794	987	997	NA
2	2023-07-04 18:23:20	NA	0	0	swimming	0.16251	1	0	0.824961931762272	-82.010301698293	62.9545143382163	987	997	NA
2	2023-07-04 18:23:30	NA	0	0	swimming	0.154	1	0	0.82469962045721	-82.0103511041035	62.9545203721596	987	997	NA
2	2023-07-04 18:23:40	NA	0	0	swimming	0.157	1	0	0.824888672098103	-82.0104006116941	62.9545306703166	987	997	NA
2	2023-07-04 18:23:50	NA	0	0	swimming	0.148	1	0	0.825416202522446	-82.0104495283735	62.9545440192941	987	997	NA
2	2023-07-04 18:24:00	NA	0	0	swimming	0.148	1	0	0.826168250495133	-82.0104971614503	62.9545592056996	987	997	NA
2	2023-07-04 18:24:10	NA	0	0	swimming	0.49349	1	0	0.827001669897294	-82.0105431125533	62.9545747968363	987	997	NA
2	2023-07-04 18:24:20	NA	0	0	swimming	0.15545	1	0	0.827887144491971	-82.0105861817132	62.9545903234884	987	997	NA
2	2023-07-04 18:24:30	NA	0	0	swimming	0.15806	1	0	0.828770151949148	-82.0106263867315	62.954605282372	987	997	NA
2	2023-07-04 18:24:40	NA	0	0	swimming	0.152	1	0	0.829600848236259	-82.0106633113255	62.9546191461949	987	997	NA
2	2023-07-04 18:24:50	NA	0	0	swimming	0.154	1	0	0.830329086887365	-82.0106965392123	62.9546313876657	987	997	NA
2	2023-07-04 18:25:00	NA	0	0	swimming	0.153	1	0	0.830904525862676	-82.0107256541089	62.9546414794939	987	997	NA
2	2023-07-04 18:25:10	NA	0	0	swimming	0.15249	1	0	0.831300338548328	-82.0107509342046	62.9546492275964	987	997	NA
2	2023-07-04 18:25:20	NA	0	0	swimming	0.15651	1	0	0.831475166882612	-82.0107707732765	62.9546540018152	987	997	NA
2	2023-07-04 18:25:30	NA	0	0	swimming	0.154	1	0	0.831503620351906	-82.0107859464679	62.9546566451157	987	997	NA
2	2023-07-04 18:25:40	NA	0	0	swimming	0.152	1	0	0.831423457541155	-82.010796424139	62.9546575194259	987	997	NA
2	2023-07-04 18:25:50	NA	0	0	swimming	0.153	1	0	0.831272778038626	-82.0108021766505	62.9546569866736	987	997	NA
2	2023-07-04 18:26:00	NA	0	0	swimming	0.15547	1	0	0.831089982006231	-82.0108031743627	62.9546554087864	987	997	NA
2	2023-07-04 18:26:10	NA	0	0	swimming	0.15753	1	0	0.830918641287871	-82.0108000569005	62.9546532985404	987	997	NA
2	2023-07-04 18:26:20	NA	0	0	swimming	0.15949	1	0	0.830771586444532	-82.0107917181725	62.9546506032721	987	997	NA
2	2023-07-04 18:26:30	NA	0	0	swimming	0.162	1	0	0.830648906386724	-82.0107793959994	62.9546475130088	987	997	NA
2	2023-07-04 18:26:40	NA	0	0	swimming	0.16	1	0	0.830556336153217	-82.010763538671	62.9546441476545	987	997	NA
2	2023-07-04 18:26:50	NA	0	0	swimming	0.162	1	0	0.830499629424386	-82.0107445944772	62.9546406271131	987	997	NA
2	2023-07-04 18:27:00	NA	0	0	swimming	0.156	1	0	0.830484506383521	-82.0107230117075	62.9546370712888	987	997	NA
2	2023-07-04 18:27:10	NA	0	0	swimming	0.15351	1	0	0.830514097933356	-82.0106993148722	62.9546335883511	987	997	NA
2	2023-07-04 18:27:20	NA	0	0	swimming	0.153	1	0	0.830609809279818	-82.0106740726386	62.9546304686039	987	997	NA
2	2023-07-04 18:27:30	NA	0	0	swimming	0.15151	1	0	0.83078520066684	-82.0106481641992	62.9546279797751	987	997	NA
2	2023-07-04 18:27:40	NA	0	0	swimming	0.15598	1	0	0.831056627562217	-82.0106223681071	62.9546264030789	987	997	NA
2	2023-07-04 18:27:50	NA	0	0	swimming	0.159	1	0	0.831440151057485	-82.0105974629156	62.9546260197297	987	997	NA
2	2023-07-04 18:28:00	NA	0	0	swimming	0.164	1	0	0.831951574606993	-82.0105742271779	62.9546271109416	987	997	NA
2	2023-07-04 18:28:10	NA	0	0	swimming	0.16698	1	0	0.832580418866943	-82.0105530529826	62.9546296459653	987	997	NA
2	2023-07-04 18:28:20	NA	0	0	swimming	0.16002	1	0	0.833371959071098	-82.0105352065716	62.9546342691719	987	997	NA
2	2023-07-04 18:28:30	NA	0	0	swimming	0.15851	1	0	0.834275088476352	-82.0105198616894	62.95464036285	987	997	NA
2	2023-07-04 18:28:40	NA	0	0	swimming	0.153	1	0	0.835268522581038	-82.0105069124275	62.9546477095476	987	997	NA
2	2023-07-04 18:28:50	NA	0	0	swimming	0.152	1	0	0.836331099030787	-82.0104962528775	62.9546560918133	987	997	NA
2	2023-07-04 18:29:00	NA	0	0	swimming	0.152	1	0	0.83744175249262	-82.010487777131	62.9546652921953	987	997	NA
2	2023-07-04 18:29:10	NA	0	0	swimming	0.151	1	0	0.83857983672069	-82.0104812061824	62.9546750680271	987	997	NA
2	2023-07-04 18:29:20	NA	0	0	swimming	0.14951	1	0	0.839686617881872	-82.0104766608896	62.9546848786652	987	997	NA
2	2023-07-04 18:29:30	NA	0	0	swimming	0.14649	1	0	0.840697741426834	-82.010473729991	62.9546940420793	987	997	NA
2	2023-07-04 18:29:40	NA	0	0	swimming	0.162	1	0	0.841549693964114	-82.0104721751129	62.9547019129316	987	997	NA
2	2023-07-04 18:29:50	NA	0	0	swimming	0.15449	1	0	0.84217892797778	-82.0104717578815	62.9547078458848	987	997	NA
2	2023-07-04 18:30:00	NA	0	0	swimming	0.15651	1	0	0.842521862456567	-82.0104722399232	62.9547111956021	987	997	NA
2	2023-07-04 18:30:10	NA	0	0	swimming	0.15149	1	0	0.842557667500489	-82.0104732492335	62.9547117026854	987	997	NA
2	2023-07-04 18:30:20	NA	0	0	swimming	0.16249	1	0	0.842221298983057	-82.0104750472204	62.9547087899202	987	997	NA
2	2023-07-04 18:30:30	NA	0	0	swimming	0.15902	1	0	0.841641469768639	-82.0104776830446	62.9547036928281	987	997	NA
2	2023-07-04 18:30:40	NA	0	0	swimming	0.157	1	0	0.840884388699823	-82.010481281491	62.9546970632495	987	997	NA
2	2023-07-04 18:30:50	NA	0	0	swimming	0.15649	1	0	0.840016255698161	-82.0104859673448	62.9546895530253	987	997	NA
2	2023-07-04 18:31:00	NA	0	0	swimming	0.15551	1	0	0.839103262969915	-82.0104918653907	62.9546818139969	987	997	NA
2	2023-07-04 18:31:10	NA	0	0	swimming	0.154	1	0	0.838213053838375	-82.0104989782207	62.9546744917397	987	997	NA
2	2023-07-04 18:31:20	NA	0	0	swimming	0.151	1	0	0.837384239784425	-82.0105076639267	62.9546680130762	987	997	NA
2	2023-07-04 18:31:30	NA	0	0	swimming	0.149	1	0	0.836637978878932	-82.0105179198993	62.9546625787068	987	997	NA
2	2023-07-04 18:31:40	NA	0	0	swimming	0.151	1	0	0.836003091669113	-82.0105298623545	62.954658481301	987	997	NA
2	2023-07-04 18:31:50	NA	0	0	swimming	0.15451	1	0	0.835508488777576	-82.0105436075086	62.9546560135286	987	997	NA
2	2023-07-04 18:32:00	NA	0	0	swimming	0.15149	1	0	0.835183198494302	-82.0105592715779	62.9546554680591	987	997	NA
2	2023-07-04 18:32:10	NA	0	0	swimming	0.152	1	0	0.83504446651725	-82.0105768312065	62.9546570012724	987	997	NA
2	2023-07-04 18:32:20	NA	0	0	swimming	0.149	1	0	0.835079399001619	-82.0105963880584	62.9546605016756	987	997	NA
2	2023-07-04 18:32:30	NA	0	0	swimming	0.15	1	0	0.835214757174732	-82.0106174729419	62.9546651907135	987	997	NA
2	2023-07-04 18:32:40	NA	0	0	swimming	0.146	1	0	0.835397217888473	-82.0106398128457	62.9546705128051	987	997	NA
2	2023-07-04 18:32:50	NA	0	0	swimming	0.148	1	0	0.835573285960337	-82.0106631347586	62.9546759123696	987	997	NA
2	2023-07-04 18:33:00	NA	0	0	swimming	0.149	1	0	0.835689268581905	-82.0106871656693	62.9546808338268	987	997	NA
2	2023-07-04 18:33:10	NA	0	0	swimming	0.154	1	0	0.835695274738644	-82.0107115920437	62.9546847532906	987	997	NA
2	2023-07-04 18:33:20	NA	0	0	swimming	0.159	1	0	0.835587957973221	-82.010736383556	62.9546876350376	987	997	NA
2	2023-07-04 18:33:30	NA	0	0	swimming	0.152	1	0	0.83540472758648	-82.0107614863193	62.9546898263544	987	997	NA
2	2023-07-04 18:33:40	NA	0	0	swimming	0.151	1	0	0.835168521157439	-82.0107868490526	62.9546915371434	987	997	NA
2	2023-07-04 18:33:50	NA	0	0	swimming	0.15	1	0	0.834902308615853	-82.0108124204746	62.9546929773072	987	997	NA
2	2023-07-04 18:34:00	NA	0	0	swimming	0.15	1	0	0.834629091574214	-82.0108381493041	62.9546943567481	987	997	NA
2	2023-07-04 18:34:10	NA	0	0	swimming	0.15	1	0	0.834374405589027	-82.0108638728862	62.954695892012	987	997	NA
2	2023-07-04 18:34:20	NA	0	0	swimming	0.14751	1	0	0.834140455672473	-82.0108900088275	62.9546976672806	987	997	NA
2	2023-07-04 18:34:30	NA	0	0	swimming	0.144	1	0	0.833916137002592	-82.0109169650937	62.9546996380373	987	997	NA
2	2023-07-04 18:34:40	NA	0	0	swimming	0.15247	1	0	0.833695522507357	-82.0109451441594	62.9547018066867	987	997	NA
2	2023-07-04 18:34:50	NA	0	0	swimming	0.15702	1	0	0.833472832289257	-82.0109749484997	62.9547041756332	987	997	NA
2	2023-07-04 18:35:00	NA	0	0	swimming	0.151	1	0	0.833242451691955	-82.0110067805892	62.9547067472815	987	997	NA
2	2023-07-04 18:35:10	NA	0	0	swimming	0.15	1	0	0.833005237755209	-82.011040594077	62.9547095170659	987	997	NA
2	2023-07-04 18:35:20	NA	0	0	swimming	0.147	1	0	0.832720392367139	-82.0110777688445	62.9547122965398	987	997	NA
2	2023-07-04 18:35:30	NA	0	0	swimming	0.148	1	0	0.832356626185908	-82.0111182666169	62.9547147750207	987	997	NA
2	2023-07-04 18:35:40	NA	0	0	swimming	0.15	1	0	0.831878240826467	-82.0111625386642	62.9547166710752	987	997	NA
2	2023-07-04 18:35:50	NA	0	0	swimming	0.14951	1	0	0.83124976640288	-82.0112110362564	62.9547177032701	987	997	NA
2	2023-07-04 18:36:00	NA	0	0	swimming	0.15098	1	0	0.830435992128055	-82.0112642106632	62.954717590172	987	997	NA
2	2023-07-04 18:36:10	NA	0	0	swimming	0.15251	1	0	0.829415182782363	-82.0113220115269	62.9547161041749	987	997	NA
2	2023-07-04 18:36:20	NA	0	0	swimming	0.16	1	0	0.828212534522681	-82.011386020061	62.9547136816697	987	997	NA
2	2023-07-04 18:36:30	NA	0	0	swimming	0.158	1	0	0.826928892116665	-82.0114561673512	62.954711228955	987	997	NA
2	2023-07-04 18:36:40	NA	0	0	swimming	0.157	1	0	0.825640882313078	-82.0115329615788	62.9547094958522	987	997	NA
2	2023-07-04 18:36:50	NA	0	0	swimming	0.153	1	0	0.824426421857486	-82.011616910925	62.954709232183	987	997	NA
2	2023-07-04 18:37:00	NA	0	0	swimming	0.153	1	0	0.823364927789918	-82.0117085235711	62.9547111877687	987	997	NA
2	2023-07-04 18:37:10	NA	0	0	swimming	0.153	1	0	0.822516804116053	-82.0118077706734	62.9547158522832	987	997	NA
2	2023-07-04 18:37:20	NA	0	0	swimming	0.156	1	0	0.82201179301844	-82.0119155293507	62.9547244599011	987	997	NA
2	2023-07-04 18:37:30	NA	0	0	swimming	0.153	1	0	0.821912161166137	-82.0120303969603	62.9547373218715	987	997	NA
2	2023-07-04 18:37:40	NA	0	0	swimming	0.15	1	0	0.822304320106125	-82.0121517875195	62.954755075188	987	997	NA
2	2023-07-04 18:37:50	NA	0	0	swimming	0.153	1	0	0.823274941195514	-82.0122791150457	62.9547783568402	987	997	NA
2	2023-07-04 18:38:00	NA	0	0	swimming	0.15149	1	0	0.824910778216329	-82.0124117935561	62.9548078038129	987	997	NA
2	2023-07-04 18:38:10	NA	0	0	swimming	0.15451	1	0	0.827260883719645	-82.0125485809938	62.9548436408625	987	997	NA
2	2023-07-04 18:38:20	NA	0	0	swimming	0.152	1	0	0.830259025063771	-82.0126907204014	62.9548852944038	987	997	NA
2	2023-07-04 18:38:30	NA	0	0	swimming	0.148	1	0	0.833632256544476	-82.0128383668218	62.9549301804868	987	997	NA
2	2023-07-04 18:38:40	NA	0	0	swimming	0.148	1	0	0.83717664722498	-82.0129919416281	62.9549763867806	987	997	NA
2	2023-07-04 18:38:50	NA	0	0	swimming	0.16149	1	0	0.840687553461619	-82.0131518661938	62.9550220009658	987	997	NA
2	2023-07-04 18:39:00	NA	0	0	swimming	0.15251	1	0	0.843959776471129	-82.0133185618922	62.955065110735	987	997	NA
2	2023-07-04 18:39:10	NA	0	0	swimming	0.165	1	0	0.846897044821752	-82.0134916419668	62.9551047382168	987	997	NA
2	2023-07-04 18:39:20	NA	0	0	swimming	0.16098	1	0	0.848392563008472	-82.0136718346073	62.9551308280312	987	997	NA
2	2023-07-04 18:39:30	NA	0	0	swimming	0.15851	1	0	0.847498385929875	-82.0138572500973	62.9551346470449	987	997	NA
2	2023-07-04 18:39:40	NA	0	0	swimming	0.15498	1	0	0.84319042660748	-82.0140468295976	62.9551068989905	987	997	NA
2	2023-07-04 18:39:50	NA	0	0	swimming	0.16002	1	0	0.834438790535462	-82.0142395142695	62.9550382874799	987	997	NA
2	2023-07-04 18:40:00	NA	0	0	swimming	0.2637	1	0	0.820209117706228	-82.014434245274	62.9549195158889	987	997	NA
2	2023-07-04 18:40:10	NA	0	0	swimming	0.2433	1	0	0.799989164954872	-82.0146306206489	62.9547460495726	987	997	NA
2	2023-07-04 18:40:20	NA	0	0	swimming	0.161	1	0	0.772202932448268	-82.0148242118031	62.9545036146056	987	997	NA
2	2023-07-04 18:40:30	NA	0	0	swimming	0.161	1	0	0.737229902208184	-82.0150103665554	62.9541956090021	987	997	NA
2	2023-07-04 18:40:40	NA	0	0	swimming	0.16	1	0	0.694764106945036	-82.015184707005	62.9538193036691	987	997	NA
2	2023-07-04 18:40:50	NA	0	0	swimming	0.15651	1	0	0.644495553859231	-82.0153428552509	62.9533719689059	987	997	NA
2	2023-07-04 18:41:00	NA	0	0	swimming	0.15149	1	0	0.586111325889746	-82.0154804333924	62.9528508743384	987	997	NA
2	2023-07-04 18:41:10	NA	0	0	swimming	0.14202	1	0	0.520365976984041	-82.0155969845438	62.9522629747501	987	997	NA
2	2023-07-04 18:41:20	NA	0	0	colony	0.13051	1	0	0.447371819423754	-82.0156859364129	62.9516092803576	987	997	NA
2	2023-07-04 18:41:30	NA	0	0	colony	0.124	1	0	0.37179115119592	-82.0157562367832	62.9509319450433	987	997	NA
2	2023-07-04 18:41:40	NA	0	0	colony	0.10853	1	0	0.296917292348899	-82.0158118701471	62.9502606369415	987	997	NA
2	2023-07-04 18:41:50	NA	0	0	colony	0.1	1	0	0.226048504776379	-82.0158568209971	62.9496250268957	987	997	NA
2	2023-07-04 18:42:00	NA	0	0	colony	0.098	1	0	0.162485250202613	-82.0158950738259	62.9490547882462	987	997	NA
2	2023-07-04 18:42:10	NA	0	0	colony	0.09651	1	0	0.107883454734153	-82.0159311805733	62.9485648460655	987	997	NA
2	2023-07-04 18:42:20	NA	0	0	colony	0.09549	1	0	0.0666755287090075	-82.015965197168	62.948195038137	987	997	NA
2	2023-07-04 18:42:30	NA	0	0	colony	0.09651	1	0	0.0349495174674428	-82.0159982700651	62.9479101168723	987	997	NA
2	2023-07-04 18:42:40	NA	0	0	colony	0.09449	1	0	0.0115671086529668	-82.0160307371961	62.9476988668498	987	997	NA
2	2023-07-04 18:42:50	NA	0	0	colony	0.09251	1	0	0.00587449892042834	-82.0160629364923	62.9475500717037	987	997	NA
2	2023-07-04 18:43:00	NA	0	0	colony	0.092	1	0	0.0164406694171963	-82.016095205885	62.9474525143864	987	997	NA
2	2023-07-04 18:43:10	NA	0	0	colony	0.08951	1	0	0.0240896278076349	-82.0161275906436	62.9473842391983	987	997	NA
2	2023-07-04 18:43:20	NA	0	0	colony	0.08749	1	0	0.0274473659748925	-82.0161610978586	62.9473553260122	987	997	NA
2	2023-07-04 18:43:30	NA	0	0	colony	0.09	1	0	0.0280928018619007	-82.0161947770035	62.9473516818756	987	997	NA
2	2023-07-04 18:43:40	NA	0	0	colony	0.091	1	0	0.0267875131799455	-82.0162283960341	62.9473668915579	987	997	NA
2	2023-07-04 18:43:50	NA	0	0	colony	0.08749	1	0	0.0243278372178108	-82.0162617229064	62.9473945397958	987	997	NA
2	2023-07-04 18:44:00	NA	0	0	colony	0.09051	1	0	0.0215440806133719	-82.0162945255763	62.9474282113276	987	997	NA
2	2023-07-04 18:44:10	NA	0	0	colony	0.08551	1	0	0.019335661426593	-82.0163268095015	62.947460633416	987	997	NA
2	2023-07-04 18:44:20	NA	0	0	colony	0.08449	1	0	0.0179623083927851	-82.016357959873	62.9474896927813	987	997	NA
2	2023-07-04 18:44:30	NA	0	0	colony	0.08351	1	0	0.0173190574824695	-82.0163873672081	62.9475162471895	987	997	NA
2	2023-07-04 18:44:40	NA	0	0	colony	0.084	1	0	0.0173009255772119	-82.0164144919911	62.9475401857894	987	997	NA
2	2023-07-04 18:44:50	NA	0	0	colony	0.083	1	0	0.0177285012282386	-82.0164387947065	62.9475613977291	987	997	NA
2	2023-07-04 18:45:00	NA	0	0	colony	0.08249	1	0	0.0184001568733653	-82.0164597358387	62.9475797721565	987	997	NA
2	2023-07-04 18:45:10	NA	0	0	colony	0.08151	1	0	0.0191597557806806	-82.0164773094336	62.9475956421264	987	997	NA
2	2023-07-04 18:45:20	NA	0	0	colony	0.08149	1	0	0.0198307748012315	-82.0164902319977	62.9476082216895	987	997	NA
2	2023-07-04 18:45:30	NA	0	0	colony	0.08251	1	0	0.0203759826430606	-82.0164993980371	62.9476181876839	987	997	NA
2	2023-07-04 18:45:40	NA	0	0	colony	0.083	1	0	0.0207558294619046	-82.0165049478173	62.9476257384235	987	997	NA
2	2023-07-04 18:45:50	NA	0	0	colony	0.082	1	0	0.0209501335995506	-82.0165070216033	62.9476310722208	987	997	NA
2	2023-07-04 18:46:00	NA	0	0	colony	0.082	1	0	0.020951394774665	-82.0165057596605	62.9476343873879	987	997	NA
2	2023-07-04 18:46:10	NA	0	0	colony	0.079	1	0	0.0208019401349023	-82.0165019670362	62.9476362715899	987	997	NA
2	2023-07-04 18:46:20	NA	0	0	colony	0.083	1	0	0.0204306368248556	-82.0164945129266	62.9476362600968	987	997	NA
2	2023-07-04 18:46:30	NA	0	0	colony	0.082	1	0	0.019891617712285	-82.0164842273477	62.9476350251346	987	997	NA
2	2023-07-04 18:46:40	NA	0	0	colony	0.083	1	0	0.0192015500782856	-82.0164712996611	62.9476328827951	987	997	NA
2	2023-07-04 18:46:50	NA	0	0	colony	0.082	1	0	0.0183775938235085	-82.0164559192286	62.9476301491699	987	997	NA
2	2023-07-04 18:47:00	NA	0	0	colony	0.081	1	0	0.0174364981202264	-82.0164382754117	62.9476271403507	987	997	NA
2	2023-07-04 18:47:10	NA	0	0	colony	0.08249	1	0	0.0164143770832836	-82.0164189507528	62.9476242077061	987	997	NA
2	2023-07-04 18:47:20	NA	0	0	colony	0.08251	1	0	0.0152944768929356	-82.01639754774	62.9476215549309	987	997	NA
2	2023-07-04 18:47:30	NA	0	0	colony	0.082	1	0	0.0141301667275565	-82.0163751401206	62.9476192036489	987	997	NA
2	2023-07-04 18:47:40	NA	0	0	colony	0.083	1	0	0.0129534282422108	-82.0163523489393	62.9476172377092	987	997	NA
2	2023-07-04 18:47:50	NA	0	0	colony	0.082	1	0	0.0117964415858637	-82.0163297952408	62.9476157409609	987	997	NA
2	2023-07-04 18:48:00	NA	0	0	colony	0.08249	1	0	0.0106918883800027	-82.0163081000696	62.947614797253	987	997	NA
2	2023-07-04 18:48:10	NA	0	0	colony	0.08102	1	0	0.00966108875190065	-82.0162876692108	62.9476144033203	987	997	NA
2	2023-07-04 18:48:20	NA	0	0	colony	0.08298	1	0	0.0087686950588014	-82.0162696544248	62.9476147932922	987	997	NA
2	2023-07-04 18:48:30	NA	0	0	colony	0.082	1	0	0.00798926040252299	-82.0162535655686	62.9476156884866	987	997	NA
2	2023-07-04 18:48:40	NA	0	0	colony	0.087	1	0	0.00732160221189582	-82.016239360577	62.9476169232819	987	997	NA
2	2023-07-04 18:48:50	NA	0	0	colony	0.083	1	0	0.0067629080779365	-82.0162269973851	62.9476183320561	987	997	NA
2	2023-07-04 18:49:00	NA	0	0	colony	0.084	1	0	0.00630720393409718	-82.0162164339279	62.9476197491876	987	997	NA
2	2023-07-04 18:49:10	NA	0	0	colony	0.08651	1	0	0.00594426994832002	-82.0162076281402	62.9476210090545	987	997	NA
2	2023-07-04 18:49:20	NA	0	0	colony	0.086	1	0	0.00565959035773384	-82.016200537957	62.9476219460352	987	997	NA
2	2023-07-04 18:49:30	NA	0	0	colony	0.08649	1	0	0.00543570811797902	-82.0161951213132	62.947622394508	987	997	NA
2	2023-07-04 18:49:40	NA	0	0	colony	0.087	1	0	0.00525311279629211	-82.0161912396447	62.9476222365396	987	997	NA
2	2023-07-04 18:49:50	NA	0	0	colony	0.08651	1	0	0.00509806907149175	-82.0161888969975	62.9476212794472	987	997	NA
2	2023-07-04 18:50:00	NA	0	0	colony	0.086	1	0	0.00495535879279451	-82.0161876895131	62.9476195335145	987	997	NA
2	2023-07-04 18:50:10	NA	0	0	colony	0.084	1	0	0.00481815303504695	-82.0161872903739	62.9476169736811	987	997	NA
2	2023-07-04 18:50:20	NA	0	0	colony	0.08849	1	0	0.00471400865431672	-82.0161877172642	62.9476138817346	987	997	NA
2	2023-07-04 18:50:30	NA	0	0	colony	0.087	1	0	0.00467005209766245	-82.0161888951651	62.947610786518	987	997	NA
2	2023-07-04 18:50:40	NA	0	0	colony	0.09	1	0	0.00469632626387597	-82.0161907718398	62.9476081374905	987	997	NA
2	2023-07-04 18:50:50	NA	0	0	colony	0.086	1	0	0.00478915355749452	-82.0161932950519	62.9476063841116	987	997	NA
2	2023-07-04 18:51:00	NA	0	0	colony	0.089	1	0	0.00493936708546934	-82.016196412565	62.9476059758408	987	997	NA
2	2023-07-04 18:51:10	NA	0	0	colony	0.089	1	0	0.00513707630700389	-82.0161999577223	62.9476071879625	987	997	NA
2	2023-07-04 18:51:20	NA	0	0	colony	0.089	1	0	0.00539840629450933	-82.0162040399631	62.9476100272304	987	997	NA
2	2023-07-04 18:51:30	NA	0	0	colony	0.08751	1	0	0.00570953094097807	-82.0162085467802	62.9476134161263	987	997	NA
2	2023-07-04 18:51:40	NA	0	0	colony	0.08949	1	0	0.00604798545318294	-82.0162134187067	62.9476166130775	987	997	NA
2	2023-07-04 18:51:50	NA	0	0	colony	0.08851	1	0	0.00637743687032862	-82.0162185962754	62.9476188765116	987	997	NA
2	2023-07-04 18:52:00	NA	0	0	colony	0.09049	1	0	0.00665904806958822	-82.0162240200194	62.9476194648564	987	997	NA
2	2023-07-04 18:52:10	NA	0	0	colony	0.088	1	0	0.00687371380141437	-82.0162296844387	62.9476177376755	987	997	NA
2	2023-07-04 18:52:20	NA	0	0	colony	0.091	1	0	0.00704516401049233	-82.0162353917131	62.9476138890765	987	997	NA
2	2023-07-04 18:52:30	NA	0	0	colony	0.091	1	0	0.00722185975659512	-82.0162409099281	62.9476089197686	987	997	NA
2	2023-07-04 18:52:40	NA	0	0	colony	0.09	1	0	0.00742430232687849	-82.0162460444411	62.9476035508625	987	997	NA
2	2023-07-04 18:52:50	NA	0	0	colony	0.089	1	0	0.00764685324675677	-82.0162506006094	62.9475985034696	987	997	NA
2	2023-07-04 18:53:00	NA	0	0	colony	0.088	1	0	0.00786103348905207	-82.0162543837905	62.9475944987015	987	997	NA
2	2023-07-04 18:53:10	NA	0	0	colony	0.088	1	0	0.00802974902629684	-82.0162572445318	62.9475921802011	987	997	NA
2	2023-07-04 18:53:20	NA	0	0	colony	0.08849	1	0	0.00812514124321209	-82.0162590055896	62.9475916531403	987	997	NA
2	2023-07-04 18:53:30	NA	0	0	colony	0.08851	1	0	0.00816062552054621	-82.0162598889864	62.9475924005169	987	997	NA
2	2023-07-04 18:53:40	NA	0	0	colony	0.089	1	0	0.00814610673157534	-82.0162599523187	62.9475941268512	987	997	NA
2	2023-07-04 18:53:50	NA	0	0	colony	0.09	1	0	0.00809348122870532	-82.0162592531826	62.9475965366635	987	997	NA
2	2023-07-04 18:54:00	NA	0	0	colony	0.09	1	0	0.00801334046874998	-82.0162578491747	62.947599334474	987	997	NA
2	2023-07-04 18:54:10	NA	0	0	colony	0.089	1	0	0.00791564949746701	-82.0162558579543	62.9476021811819	987	997	NA
2	2023-07-04 18:54:20	NA	0	0	colony	0.09	1	0	0.00780307895026413	-82.0162533261508	62.9476049699161	987	997	NA
2	2023-07-04 18:54:30	NA	0	0	colony	0.09	1	0	0.00768922203342708	-82.0162505428091	62.947607625827	987	997	NA
2	2023-07-04 18:54:40	NA	0	0	colony	0.08951	1	0	0.0075821850008832	-82.0162477213834	62.9476100565557	987	997	NA
2	2023-07-04 18:54:50	NA	0	0	colony	0.08849	1	0	0.00748842660506214	-82.0162450753283	62.9476121697434	987	997	NA
2	2023-07-04 18:55:00	NA	0	0	colony	0.09051	1	0	0.00741302974530319	-82.016242818098	62.9476138730311	987	997	NA
2	2023-07-04 18:55:10	NA	0	0	colony	0.08949	1	0	0.00736024511783027	-82.0162411440256	62.9476151095045	987	997	NA
2	2023-07-04 18:55:20	NA	0	0	colony	0.09	1	0	0.00732825711172031	-82.0162401311465	62.9476157978539	987	997	NA
2	2023-07-04 18:55:30	NA	0	0	colony	0.089	1	0	0.0073076916232992	-82.0162395953152	62.9476160135706	987	997	NA
2	2023-07-04 18:55:40	NA	0	0	colony	0.088	1	0	0.00729460198825058	-82.0162394593861	62.9476157771081	987	997	NA
