## Supplementary material for "Using wingbeat frequency to estimate mass gained by seabirds": case_study_data.csv (part 2 of 3)

bird_id	time	wbf	flying	diving	behaviour	depth_m	max_depth_m	pitch_sd	coldist	lon	lat	mass_on	mass_off	trip_id
2	2023-07-04 18:55:50	NA	0	0	colony	0.091	1	0	0.00728623363072163	-82.0162396462135	62.9476151089202	987	997	NA
2	2023-07-04 18:56:00	NA	0	0	colony	0.089	1	0	0.0072808071928039	-82.0162400786515	62.9476140294602	987	997	NA
2	2023-07-04 18:56:10	NA	0	0	colony	0.091	1	0	0.00727643835098273	-82.0162406493268	62.9476125887242	987	997	NA
2	2023-07-04 18:56:20	NA	0	0	colony	0.089	1	0	0.00728026693192443	-82.0162414334522	62.9476108204332	987	997	NA
2	2023-07-04 18:56:30	NA	0	0	colony	0.091	1	0	0.00730076774715678	-82.0162424966049	62.947608861665	987	997	NA
2	2023-07-04 18:56:40	NA	0	0	colony	0.089	1	0	0.00734434629926997	-82.0162439010359	62.9476068167858	987	997	NA
2	2023-07-04 18:56:50	NA	0	0	colony	0.088	1	0	0.00741596161647159	-82.0162457089964	62.9476047901621	987	997	NA
2	2023-07-04 18:57:00	NA	0	0	colony	0.09	1	0	0.00751902530160657	-82.0162479827373	62.9476028861602	987	997	NA
2	2023-07-04 18:57:10	NA	0	0	colony	0.09	1	0	0.00765588715492191	-82.0162507914186	62.9476011995597	987	997	NA
2	2023-07-04 18:57:20	NA	0	0	colony	0.088	1	0	0.00781644962714205	-82.0162539761616	62.9475997234771	987	997	NA
2	2023-07-04 18:57:30	NA	0	0	colony	0.087	1	0	0.00798420138895894	-82.0162572410718	62.9475983675192	987	997	NA
2	2023-07-04 18:57:40	NA	0	0	colony	0.092	1	0	0.00814635299024586	-82.0162603471549	62.9475970699491	987	997	NA
2	2023-07-04 18:57:50	NA	0	0	colony	0.09051	1	0	0.00829070848821559	-82.0162630554162	62.94759576903	987	997	NA
2	2023-07-04 18:58:00	NA	0	0	colony	0.09	1	0	0.00840562161306578	-82.0162651268616	62.947594403025	987	997	NA
2	2023-07-04 18:58:10	NA	0	0	colony	0.08949	1	0	0.00848396779486328	-82.0162663973986	62.9475928960511	987	997	NA
2	2023-07-04 18:58:20	NA	0	0	colony	0.092	1	0	0.00851158652115826	-82.016266625363	62.9475914852192	987	997	NA
2	2023-07-04 18:58:30	NA	0	0	colony	0.09	1	0	0.00848998646432398	-82.01626592723	62.9475904554397	987	997	NA
2	2023-07-04 18:58:40	NA	0	0	colony	0.08851	1	0	0.00841292913253987	-82.0162642891115	62.9475900772648	987	997	NA
2	2023-07-04 18:58:50	NA	0	0	colony	0.08849	1	0	0.00827463180759479	-82.0162616971192	62.9475906212465	987	997	NA
2	2023-07-04 18:59:00	NA	0	0	colony	0.087	1	0	0.00807269181194809	-82.016258137365	62.9475923579369	987	997	NA
2	2023-07-04 18:59:10	NA	0	0	colony	0.08851	1	0	0.00781306160626002	-82.0162535937515	62.9475955044132	987	997	NA
2	2023-07-04 18:59:20	NA	0	0	colony	0.08849	1	0	0.00752311247819185	-82.0162481969228	62.9475996541762	987	997	NA
2	2023-07-04 18:59:30	NA	0	0	colony	0.09	1	0	0.00723752927939623	-82.0162423104958	62.9476039395199	987	997	NA
2	2023-07-04 18:59:40	NA	0	0	colony	0.087	1	0	0.00696605692529116	-82.0162361941759	62.9476076474263	987	997	NA
2	2023-07-04 18:59:50	NA	0	0	colony	0.088	1	0	0.00669933328340086	-82.0162301076687	62.9476100648779	987	997	NA
2	2023-07-04 19:00:00	NA	0	0	colony	0.088	1	0	0.00641763894217442	-82.0162243106798	62.947610478857	987	997	NA
2	2023-07-04 19:00:10	NA	0	0	colony	0.089	1	0	0.00611319787279541	-82.0162190338057	62.9476083119813	987	997	NA
2	2023-07-04 19:00:20	NA	0	0	colony	0.08849	1	0	0.00583230833065653	-82.0162146076085	62.9476036760746	987	997	NA
2	2023-07-04 19:00:30	NA	0	0	colony	0.08551	1	0	0.00564328106605188	-82.0162110400904	62.9475975738602	987	997	NA
2	2023-07-04 19:00:40	NA	0	0	colony	0.088	1	0	0.00560355655928519	-82.0162084804541	62.9475907008562	987	997	NA
2	2023-07-04 19:00:50	NA	0	0	colony	0.089	1	0	0.00572939703290992	-82.0162070779019	62.9475837525814	987	997	NA
2	2023-07-04 19:01:00	NA	0	0	colony	0.089	1	0	0.00598539939499505	-82.0162069816365	62.9475774245552	987	997	NA
2	2023-07-04 19:01:10	NA	0	0	colony	0.087	1	0	0.0063011663823125	-82.0162082597566	62.9475723436642	987	997	NA
2	2023-07-04 19:01:20	NA	0	0	colony	0.09	1	0	0.00661650476876134	-82.0162109982215	62.9475688839342	987	997	NA
2	2023-07-04 19:01:30	NA	0	0	colony	0.089	1	0	0.00689965992893344	-82.0162149049608	62.9475669363325	987	997	NA
2	2023-07-04 19:01:40	NA	0	0	colony	0.08951	1	0	0.00713326672630857	-82.016219820956	62.9475665675999	987	997	NA
2	2023-07-04 19:01:50	NA	0	0	colony	0.08849	1	0	0.00731366131417762	-82.0162255871887	62.9475678444767	987	997	NA
2	2023-07-04 19:02:00	NA	0	0	colony	0.09	1	0	0.00744979701531118	-82.0162320446404	62.9475708337031	987	997	NA
2	2023-07-04 19:02:10	NA	0	0	colony	0.089	1	0	0.00757218225052844	-82.01623900903	62.9475753606964	987	997	NA
2	2023-07-04 19:02:20	NA	0	0	colony	0.09	1	0	0.00768119368697442	-82.0162465706125	62.9475828822293	987	997	NA
2	2023-07-04 19:02:30	NA	0	0	colony	0.089	1	0	0.00788311457002773	-82.0162548009835	62.9475943882592	987	997	NA
2	2023-07-04 19:02:40	NA	0	0	colony	0.091	1	0	0.00840458984358544	-82.0162637804011	62.9476110360106	987	997	NA
2	2023-07-04 19:02:50	NA	0	0	colony	0.08949	1	0	0.00959158352225696	-82.0162735891231	62.9476339827026	987	997	NA
2	2023-07-04 19:03:00	NA	0	0	colony	0.08951	1	0	0.0117914513626019	-82.0162843074073	62.9476643855472	987	997	NA
2	2023-07-04 19:03:10	NA	0	0	colony	0.092	1	0	0.0151785201466551	-82.0162959279534	62.9477028684502	987	997	NA
2	2023-07-04 19:03:20	NA	0	0	colony	0.091	1	0	0.0196998488294962	-82.0163082410403	62.9477491410907	987	997	NA
2	2023-07-04 19:03:30	NA	0	0	colony	0.09	1	0	0.0249829546175635	-82.0163207928279	62.947800318392	987	997	NA
2	2023-07-04 19:03:40	NA	0	0	colony	0.091	1	0	0.03072592539117	-82.0163331837658	62.9478543875192	987	997	NA
2	2023-07-04 19:03:50	NA	0	0	colony	0.09249	1	0	0.0366535919186672	-82.016345014304	62.9479093356508	987	997	NA
2	2023-07-04 19:04:00	NA	0	0	colony	0.09151	1	0	0.0425101886783822	-82.016355884892	62.94796314998	987	997	NA
2	2023-07-04 19:04:10	NA	0	0	colony	0.09349	1	0	0.0480836426286885	-82.0163654777994	62.9480141048848	987	997	NA
2	2023-07-04 19:04:20	NA	0	0	colony	0.09251	1	0	0.0530302088946072	-82.0163731557785	62.9480592218485	987	997	NA
2	2023-07-04 19:04:30	NA	0	0	colony	0.092	1	0	0.0571386325379845	-82.0163786014743	62.948096683024	987	997	NA
2	2023-07-04 19:04:40	NA	0	0	colony	0.092	1	0	0.0601506364046523	-82.0163813765564	62.9481242210991	987	997	NA
2	2023-07-04 19:04:50	NA	0	0	colony	0.092	1	0	0.0618097885624634	-82.0163810426942	62.9481395687609	987	997	NA
2	2023-07-04 19:05:00	NA	0	0	colony	0.092	1	0	0.0618611994965142	-82.0163771615572	62.9481404586883	987	997	NA
2	2023-07-04 19:05:10	NA	0	0	colony	0.092	1	0	0.0601759417967369	-82.0163696321772	62.9481257329447	987	997	NA
2	2023-07-04 19:05:20	NA	0	0	colony	0.091	1	0	0.0567035923610032	-82.016358204091	62.9480949532336	987	997	NA
2	2023-07-04 19:05:30	NA	0	0	colony	0.091	1	0	0.0519525424111982	-82.0163437708983	62.9480526905898	987	997	NA
2	2023-07-04 19:05:40	NA	0	0	colony	0.092	1	0	0.0462445845297674	-82.0163268717208	62.9480018233649	987	997	NA
2	2023-07-04 19:05:50	NA	0	0	colony	0.091	1	0	0.0399025972537654	-82.0163080456806	62.9479452299211	987	997	NA
2	2023-07-04 19:06:00	NA	0	0	colony	0.093	1	0	0.0332506899237087	-82.0162878318997	62.9478857886383	987	997	NA
2	2023-07-04 19:06:10	NA	0	0	colony	0.093	1	0	0.026614602947047	-82.0162667695	62.9478263779178	987	997	NA
2	2023-07-04 19:06:20	NA	0	0	colony	0.09349	1	0	0.0203222617251058	-82.0162453976035	62.9477698761844	987	997	NA
2	2023-07-04 19:06:30	NA	0	0	colony	0.096	1	0	0.0147035608026673	-82.0162242553321	62.9477191618845	987	997	NA
2	2023-07-04 19:06:40	NA	0	0	colony	0.095	1	0	0.0100320813217328	-82.0162038437672	62.9476765781578	987	997	NA
2	2023-07-04 19:06:50	NA	0	0	colony	0.09151	1	0	0.00649606862107587	-82.0161843382748	62.9476438325991	987	997	NA
2	2023-07-04 19:07:00	NA	0	0	colony	0.09149	1	0	0.00399691164799045	-82.0161657051297	62.9476197586865	987	997	NA
2	2023-07-04 19:07:10	NA	0	0	colony	0.092	1	0	0.00245854439238915	-82.0161478035118	62.947603539773	987	997	NA
2	2023-07-04 19:07:20	NA	0	0	colony	0.09451	1	0	0.00165883819849109	-82.0161309848641	62.9475952719899	987	997	NA
2	2023-07-04 19:07:30	NA	0	0	colony	0.092	1	0	0.00111968872832557	-82.0161152536012	62.9475927438543	987	997	NA
2	2023-07-04 19:07:40	NA	0	0	colony	0.094	1	0	0.000614290465092036	-82.0161007077603	62.9475944981667	987	997	NA
2	2023-07-04 19:07:50	NA	0	0	colony	0.092	1	0	0.00064555537743384	-82.0160874453787	62.9475990777256	987	997	NA
2	2023-07-04 19:08:00	NA	0	0	colony	0.09749	1	0	0.001361036862603	-82.0160755644936	62.9476050253292	987	997	NA
2	2023-07-04 19:08:10	NA	0	0	colony	0.095	1	0	0.00214525057722477	-82.0160650813998	62.9476108406531	987	997	NA
2	2023-07-04 19:08:20	NA	0	0	colony	0.098	1	0	0.00285806259840218	-82.0160562625447	62.9476161464721	987	997	NA
2	2023-07-04 19:08:30	NA	0	0	colony	0.09351	1	0	0.00347788686664143	-82.0160489713686	62.947620820553	987	997	NA
2	2023-07-04 19:08:40	NA	0	0	colony	0.096	1	0	0.0039795378804618	-82.0160432300478	62.9476246220133	987	997	NA
2	2023-07-04 19:08:50	NA	0	0	colony	0.09549	1	0	0.00434000018239244	-82.0160390607585	62.9476273099703	987	997	NA
2	2023-07-04 19:09:00	NA	0	0	colony	0.09651	1	0	0.00453745223706091	-82.0160364856768	62.9476286435414	987	997	NA
2	2023-07-04 19:09:10	NA	0	0	colony	0.094	1	0	0.00455259332439504	-82.0160355585314	62.9476284063964	987	997	NA
2	2023-07-04 19:09:20	NA	0	0	colony	0.096	1	0	0.00442416457867138	-82.0160359716967	62.9476269283411	987	997	NA
2	2023-07-04 19:09:30	NA	0	0	colony	0.09349	1	0	0.00421706407733669	-82.0160372430833	62.9476247895397	987	997	NA
2	2023-07-04 19:09:40	NA	0	0	colony	0.09451	1	0	0.00398368159176665	-82.0160389833216	62.9476224754113	987	997	NA
2	2023-07-04 19:09:50	NA	0	0	colony	0.09849	1	0	0.00377316128058596	-82.0160408030415	62.9476204713749	987	997	NA
2	2023-07-04 19:10:00	NA	0	0	colony	0.09651	1	0	0.00363189988909646	-82.0160422451447	62.9476192317854	987	997	NA
2	2023-07-04 19:10:10	NA	0	0	colony	0.09849	1	0	0.00361205728813782	-82.0160428931479	62.9476193321091	987	997	NA
2	2023-07-04 19:10:20	NA	0	0	colony	0.096	1	0	0.00365542967835736	-82.0160432436103	62.9476201836471	987	997	NA
2	2023-07-04 19:10:30	NA	0	0	colony	0.09551	1	0	0.00372181066593797	-82.0160436263322	62.9476213489682	987	997	NA
2	2023-07-04 19:10:40	NA	0	0	colony	0.09649	1	0	0.00376868110647746	-82.0160443711136	62.9476223906415	987	997	NA
2	2023-07-04 19:10:50	NA	0	0	colony	0.09551	1	0	0.00375055027101641	-82.0160458077548	62.9476228712359	987	997	NA
2	2023-07-04 19:11:00	NA	0	0	colony	0.09349	1	0	0.00362002836811073	-82.0160482660559	62.9476223533204	987	997	NA
2	2023-07-04 19:11:10	NA	0	0	colony	0.09551	1	0	0.00332780999961441	-82.0160521751668	62.9476204199641	987	997	NA
2	2023-07-04 19:11:20	NA	0	0	colony	0.094	1	0	0.00290447214604691	-82.0160570212524	62.9476172012256	987	997	NA
2	2023-07-04 19:11:30	NA	0	0	colony	0.09449	1	0	0.00241784035372558	-82.0160620282022	62.9476130949767	987	997	NA
2	2023-07-04 19:11:40	NA	0	0	colony	0.095	1	0	0.00193751975487607	-82.016066576998	62.9476083936802	987	997	NA
2	2023-07-04 19:11:50	NA	0	0	colony	0.098	1	0	0.00156668278955016	-82.0160700486213	62.9476033897988	987	997	NA
2	2023-07-04 19:12:00	NA	0	0	colony	0.098	1	0	0.00144172464064355	-82.016071824054	62.9475983757956	987	997	NA
2	2023-07-04 19:12:10	NA	0	0	colony	0.09751	1	0	0.00162059401945997	-82.0160713327432	62.9475936019302	987	997	NA
2	2023-07-04 19:12:20	NA	0	0	colony	0.09649	1	0	0.00196667997835846	-82.016068498964	62.9475897286595	987	997	NA
2	2023-07-04 19:12:30	NA	0	0	colony	0.09851	1	0	0.00231686444284916	-82.0160638605011	62.9475873050218	987	997	NA
2	2023-07-04 19:12:40	NA	0	0	colony	0.09649	1	0	0.00259553291196183	-82.0160576950345	62.9475869221293	987	997	NA
2	2023-07-04 19:12:50	NA	0	0	colony	0.096	1	0	0.0027977131172628	-82.0160502802442	62.9475891710937	987	997	NA
2	2023-07-04 19:13:00	NA	0	0	colony	0.09751	1	0	0.00300950822129224	-82.0160418938105	62.9475946430263	987	997	NA
2	2023-07-04 19:13:10	NA	0	0	colony	0.09849	1	0	0.00343326685793875	-82.0160328063383	62.9476035029143	987	997	NA
2	2023-07-04 19:13:20	NA	0	0	colony	0.097	1	0	0.00427407365113233	-82.0160233420266	62.9476158585433	987	997	NA
2	2023-07-04 19:13:30	NA	0	0	colony	0.098	1	0	0.00547647746984564	-82.0160139821538	62.9476296541105	987	997	NA
2	2023-07-04 19:13:40	NA	0	0	colony	0.096	1	0	0.006833920053155	-82.0160051394233	62.9476435049737	987	997	NA
2	2023-07-04 19:13:50	NA	0	0	colony	0.096	1	0	0.00813730053926297	-82.0159972265387	62.947656026493	987	997	NA
2	2023-07-04 19:14:00	NA	0	0	colony	0.096	1	0	0.00922537739111028	-82.0159905198712	62.9476660632714	987	997	NA
2	2023-07-04 19:14:10	NA	0	0	colony	0.097	1	0	0.00986979044499961	-82.0159858448602	62.9476716796287	987	997	NA
2	2023-07-04 19:14:20	NA	0	0	colony	0.097	1	0	0.0101088575483287	-82.0159829912275	62.9476733865913	987	997	NA
2	2023-07-04 19:14:30	NA	0	0	colony	0.098	1	0	0.00994388154351264	-82.0159820566057	62.9476712303023	987	997	NA
2	2023-07-04 19:14:40	NA	0	0	colony	0.1	1	0	0.00938601514344105	-82.0159831386276	62.9476652569033	987	997	NA
2	2023-07-04 19:14:50	NA	0	0	colony	0.096	1	0	0.00846039331607083	-82.0159863349257	62.9476555125344	987	997	NA
2	2023-07-04 19:15:00	NA	0	0	colony	0.098	1	0	0.00722225248210217	-82.0159917431327	62.9476420433342	987	997	NA
2	2023-07-04 19:15:10	NA	0	0	colony	0.097	1	0	0.00581014305044102	-82.0159995171444	62.947624958378	987	997	NA
2	2023-07-04 19:15:20	NA	0	0	colony	0.096	1	0	0.00464241124449453	-82.0160093220271	62.9476054058897	987	997	NA
2	2023-07-04 19:15:30	NA	0	0	colony	0.099	1	0	0.00436341189083481	-82.0160205942029	62.9475850115529	987	997	NA
2	2023-07-04 19:15:40	NA	0	0	colony	0.099	1	0	0.00515975450709845	-82.0160328992462	62.9475652289824	987	997	NA
2	2023-07-04 19:15:50	NA	0	0	colony	0.09751	1	0	0.00646500719881133	-82.0160458027313	62.947547511797	987	997	NA
2	2023-07-04 19:16:00	NA	0	0	colony	0.09849	1	0	0.00775032709979499	-82.0160588244977	62.9475330424293	987	997	NA
2	2023-07-04 19:16:10	NA	0	0	colony	0.1	1	0	0.0086044999276856	-82.0160714407724	62.9475239061386	987	997	NA
2	2023-07-04 19:16:20	NA	0	0	colony	0.097	1	0	0.00905103733670505	-82.0160838681721	62.9475191293005	987	997	NA
2	2023-07-04 19:16:30	NA	0	0	colony	0.097	1	0	0.00910994625203059	-82.0160961413262	62.9475182866255	987	997	NA
2	2023-07-04 19:16:40	NA	0	0	colony	0.09851	1	0	0.00882071994632556	-82.0161082948637	62.9475209528222	987	997	NA
2	2023-07-04 19:16:50	NA	0	0	colony	0.09849	1	0	0.00823492757360136	-82.0161203634139	62.9475267025978	987	997	NA
2	2023-07-04 19:17:00	NA	0	0	colony	0.101	1	0	0.00743513510122312	-82.0161324326639	62.947534949716	987	997	NA
2	2023-07-04 19:17:10	NA	0	0	colony	0.1	1	0	0.00647722939687859	-82.0161444628903	62.9475455302453	987	997	NA
2	2023-07-04 19:17:20	NA	0	0	colony	0.102	1	0	0.00555968788393262	-82.0161559770791	62.9475571271524	987	997	NA
2	2023-07-04 19:17:30	NA	0	0	colony	0.102	1	0	0.00486378260005948	-82.0161665235525	62.9475685957628	987	997	NA
2	2023-07-04 19:17:40	NA	0	0	colony	0.1	1	0	0.00450955360697236	-82.0161756506325	62.9475787914041	987	997	NA
2	2023-07-04 19:17:50	NA	0	0	colony	0.1	1	0	0.00446694980034523	-82.0161829066414	62.9475865694051	987	997	NA
2	2023-07-04 19:18:00	NA	0	0	colony	0.10249	1	0	0.00458145701039278	-82.0161880700258	62.9475910188252	987	997	NA
2	2023-07-04 19:18:10	NA	0	0	colony	0.09951	1	0	0.0047012528832005	-82.016190222342	62.9475904829614	987	997	NA
2	2023-07-04 19:18:20	NA	0	0	colony	0.103	1	0	0.00479892422315129	-82.0161897558204	62.9475864841366	987	997	NA
2	2023-07-04 19:18:30	NA	0	0	colony	0.102	1	0	0.00493429643989063	-82.0161867708442	62.9475800492162	987	997	NA
2	2023-07-04 19:18:40	NA	0	0	colony	0.10249	1	0	0.00516324908877292	-82.0161813677964	62.9475722050657	987	997	NA
2	2023-07-04 19:18:50	NA	0	0	colony	0.10551	1	0	0.0054860874273667	-82.01617364706	62.9475639785515	987	997	NA
2	2023-07-04 19:19:00	NA	0	0	colony	0.104	1	0	0.00583778885198971	-82.0161637090181	62.9475563965406	987	997	NA
2	2023-07-04 19:19:10	NA	0	0	colony	0.10349	1	0	0.00611852393479797	-82.0161517670119	62.9475504270058	987	997	NA
2	2023-07-04 19:19:20	NA	0	0	colony	0.104	1	0	0.00627439962282691	-82.016137844472	62.9475464111829	987	997	NA
2	2023-07-04 19:19:30	NA	0	0	colony	0.107	1	0	0.00634029426626734	-82.0161225351738	62.947544049954	987	997	NA
2	2023-07-04 19:19:40	NA	0	0	colony	0.10651	1	0	0.00632988404778961	-82.0161062181312	62.9475432804424	987	997	NA
2	2023-07-04 19:19:50	NA	0	0	colony	0.102	1	0	0.00626110110956395	-82.0160892723578	62.947544039771	987	997	NA
2	2023-07-04 19:20:00	NA	0	0	colony	0.10649	1	0	0.00615479090840466	-82.0160720768671	62.9475462650626	987	997	NA
2	2023-07-04 19:20:10	NA	0	0	colony	0.104	1	0	0.00604588841804637	-82.0160548935056	62.9475497984303	987	997	NA
2	2023-07-04 19:20:20	NA	0	0	colony	0.10651	1	0	0.00595893780748063	-82.0160384610469	62.9475544733509	987	997	NA
2	2023-07-04 19:20:30	NA	0	0	colony	0.10449	1	0	0.0059423730143553	-82.0160232153709	62.9475597584585	987	997	NA
2	2023-07-04 19:20:40	NA	0	0	colony	0.107	1	0	0.00600224217995455	-82.0160096931011	62.9475652397475	987	997	NA
2	2023-07-04 19:20:50	NA	0	0	colony	0.109	1	0	0.00611504369899044	-82.015998430861	62.9475705032128	987	997	NA
2	2023-07-04 19:21:00	NA	0	0	colony	0.106	1	0	0.00623553703059421	-82.0159899652744	62.9475751348494	987	997	NA
2	2023-07-04 19:21:10	NA	0	0	colony	0.107	1	0	0.00631195830536959	-82.015984750054	62.9475787454858	987	997	NA
2	2023-07-04 19:21:20	NA	0	0	colony	0.109	1	0	0.00629719550626136	-82.0159829788119	62.9475812534049	987	997	NA
2	2023-07-04 19:21:30	NA	0	0	colony	0.108	1	0	0.00618643050685819	-82.0159841325906	62.9475827991413	987	997	NA
2	2023-07-04 19:21:40	NA	0	0	colony	0.109	1	0	0.00597833655921982	-82.0159879882684	62.9475834362081	987	997	NA
2	2023-07-04 19:21:50	NA	0	0	colony	0.109	1	0	0.00568132001664219	-82.0159943227234	62.9475832181184	987	997	NA
2	2023-07-04 19:22:00	NA	0	0	colony	0.109	1	0	0.00531291611594148	-82.0160029128341	62.947582198385	987	997	NA
2	2023-07-04 19:22:10	NA	0	0	colony	0.109	1	0	0.00490086930527239	-82.0160135188707	62.9475804556303	987	997	NA
2	2023-07-04 19:22:20	NA	0	0	colony	0.111	1	0	0.00449025085956251	-82.0160258239609	62.9475780535106	987	997	NA
2	2023-07-04 19:22:30	NA	0	0	colony	0.107	1	0	0.00414014376511896	-82.0160393968362	62.9475751426805	987	997	NA
2	2023-07-04 19:22:40	NA	0	0	colony	0.11049	1	0	0.00391620775921376	-82.0160538510389	62.9475718445476	987	997	NA
2	2023-07-04 19:22:50	NA	0	0	colony	0.10951	1	0	0.0038740292102077	-82.0160688001111	62.9475682805195	987	997	NA
2	2023-07-04 19:23:00	NA	0	0	colony	0.108	1	0	0.00403296189063187	-82.0160838575952	62.947564572004	987	997	NA
2	2023-07-04 19:23:10	NA	0	0	colony	0.11	1	0	0.00436769283151284	-82.0160987372338	62.9475608183198	987	997	NA
2	2023-07-04 19:23:20	NA	0	0	colony	0.109	1	0	0.00479583008500131	-82.0161128267164	62.9475573713692	987	997	NA
2	2023-07-04 19:23:30	NA	0	0	colony	0.109	1	0	0.0052330233745727	-82.0161258210622	62.947554547234	987	997	NA
2	2023-07-04 19:23:40	NA	0	0	colony	0.10951	1	0	0.00560472730653621	-82.0161373111593	62.9475526740296	987	997	NA
2	2023-07-04 19:23:50	NA	0	0	colony	0.11049	1	0	0.00584756017836773	-82.016146887896	62.9475520798714	987	997	NA
2	2023-07-04 19:24:00	NA	0	0	colony	0.111	1	0	0.0059222417081836	-82.0161542976658	62.9475529726556	987	997	NA
2	2023-07-04 19:24:10	NA	0	0	colony	0.113	1	0	0.0057438203417961	-82.0161586874682	62.9475559415297	987	997	NA
2	2023-07-04 19:24:20	NA	0	0	colony	0.11	1	0	0.00536810100368749	-82.0161605768778	62.9475605240001	987	997	NA
2	2023-07-04 19:24:30	NA	0	0	colony	0.109	1	0	0.00482677271334859	-82.0161601388766	62.9475664574586	987	997	NA
2	2023-07-04 19:24:40	NA	0	0	colony	0.11	1	0	0.00415594231133811	-82.0161575464464	62.9475734792971	987	997	NA
2	2023-07-04 19:24:50	NA	0	0	colony	0.111	1	0	0.00340044718605412	-82.0161529725693	62.9475813269076	987	997	NA
2	2023-07-04 19:25:00	NA	0	0	colony	0.111	1	0	0.00262717199115734	-82.0161465902271	62.9475897376822	987	997	NA
2	2023-07-04 19:25:10	NA	0	0	colony	0.11049	1	0	0.00196602062740511	-82.0161385758257	62.9475984331994	987	997	NA
2	2023-07-04 19:25:20	NA	0	0	colony	0.111	1	0	0.00169410411592607	-82.0161292456898	62.9476073212029	987	997	NA
2	2023-07-04 19:25:30	NA	0	0	colony	0.11051	1	0	0.00205832285241559	-82.0161189836156	62.9476163178068	987	997	NA
2	2023-07-04 19:25:40	NA	0	0	colony	0.111	1	0	0.00285356922263263	-82.0161081459599	62.9476253313055	987	997	NA
2	2023-07-04 19:25:50	NA	0	0	colony	0.109	1	0	0.00382261898648427	-82.0160970890795	62.9476342699938	987	997	NA
2	2023-07-04 19:26:00	NA	0	0	colony	0.112	1	0	0.00484861741225999	-82.0160861693311	62.9476430421665	987	997	NA
2	2023-07-04 19:26:10	NA	0	0	colony	0.11	1	0	0.0058814769586442	-82.0160756348487	62.9476515871965	987	997	NA
2	2023-07-04 19:26:20	NA	0	0	colony	0.109	1	0	0.00686299161419235	-82.0160661062348	62.9476596067398	987	997	NA
2	2023-07-04 19:26:30	NA	0	0	colony	0.109	1	0	0.00775404625723465	-82.0160578857745	62.9476668710817	987	997	NA
2	2023-07-04 19:26:40	NA	0	0	colony	0.109	1	0	0.00851633004577719	-82.0160513821074	62.9476731277121	987	997	NA
2	2023-07-04 19:26:50	NA	0	0	colony	0.109	1	0	0.00911388946188559	-82.0160470038729	62.9476781241213	987	997	NA
2	2023-07-04 19:27:00	NA	0	0	colony	0.10951	1	0	0.00952934908050637	-82.0160449945407	62.9476817424052	987	997	NA
2	2023-07-04 19:27:10	NA	0	0	colony	0.11049	1	0	0.00969233856590905	-82.0160462210376	62.9476834366456	987	997	NA
2	2023-07-04 19:27:20	NA	0	0	colony	0.111	1	0	0.00962927086557312	-82.0160500408576	62.9476833413597	987	997	NA
2	2023-07-04 19:27:30	NA	0	0	colony	0.111	1	0	0.00934294867367698	-82.0160561735241	62.9476814115145	987	997	NA
2	2023-07-04 19:27:40	NA	0	0	colony	0.112	1	0	0.00883700326783386	-82.0160643385601	62.9476776020767	987	997	NA
2	2023-07-04 19:27:50	NA	0	0	colony	0.11	1	0	0.00811637493197853	-82.0160742554889	62.9476718680126	987	997	NA
2	2023-07-04 19:28:00	NA	0	0	colony	0.111	1	0	0.00718883955509725	-82.0160856438339	62.9476641642879	987	997	NA
2	2023-07-04 19:28:10	NA	0	0	colony	0.11	1	0	0.00607458131411501	-82.016098257215	62.9476544939174	987	997	NA
2	2023-07-04 19:28:20	NA	0	0	colony	0.111	1	0	0.00485622960998213	-82.0161117064631	62.9476432414902	987	997	NA
2	2023-07-04 19:28:30	NA	0	0	colony	0.111	1	0	0.00369885871640341	-82.0161256393852	62.9476310629425	987	997	NA
2	2023-07-04 19:28:40	NA	0	0	colony	0.11249	1	0	0.00288473036720944	-82.0161397004731	62.9476185176735	987	997	NA
2	2023-07-04 19:28:50	NA	0	0	colony	0.11051	1	0	0.00280312266252303	-82.0161535342184	62.9476061650834	987	997	NA
2	2023-07-04 19:29:00	NA	0	0	colony	0.11049	1	0	0.0034439610587359	-82.0161667851125	62.9475945645732	987	997	NA
2	2023-07-04 19:29:10	NA	0	0	colony	0.11351	1	0	0.00438686303316559	-82.0161791666434	62.9475842190904	987	997	NA
2	2023-07-04 19:29:20	NA	0	0	colony	0.112	1	0	0.00533351400388901	-82.0161903151918	62.9475755502892	987	997	NA
2	2023-07-04 19:29:30	NA	0	0	colony	0.111	1	0	0.0061705385198712	-82.0162002446465	62.9475686889171	987	997	NA
2	2023-07-04 19:29:40	NA	0	0	colony	0.10951	1	0	0.00683583949355553	-82.0162088201566	62.9475638749624	987	997	NA
2	2023-07-04 19:29:50	NA	0	0	colony	0.11	1	0	0.00729245009803758	-82.0162159068714	62.9475613484131	987	997	NA
2	2023-07-04 19:30:00	NA	0	0	colony	0.10949	1	0	0.00753278981778295	-82.0162214601669	62.9475611757024	987	997	NA
2	2023-07-04 19:30:10	NA	0	0	colony	0.10951	1	0	0.00751446894443975	-82.01622508187	62.9475639455139	987	997	NA
2	2023-07-04 19:30:20	NA	0	0	colony	0.10849	1	0	0.00733286951392848	-82.0162270788657	62.9475687198897	987	997	NA
2	2023-07-04 19:30:30	NA	0	0	colony	0.11	1	0	0.00705717481685303	-82.0162275605216	62.9475748271779	987	997	NA
2	2023-07-04 19:30:40	NA	0	0	colony	0.109	1	0	0.00674787890648974	-82.0162266362052	62.9475815957271	987	997	NA
2	2023-07-04 19:30:50	NA	0	0	colony	0.112	1	0	0.00644779109211439	-82.0162244152841	62.947588353886	987	997	NA
2	2023-07-04 19:31:00	NA	0	0	colony	0.10851	1	0	0.00617746234481451	-82.0162210804072	62.9475944563078	987	997	NA
2	2023-07-04 19:31:10	NA	0	0	colony	0.10749	1	0	0.00592173050477426	-82.0162166379506	62.9475991462118	987	997	NA
2	2023-07-04 19:31:20	NA	0	0	colony	0.111	1	0	0.00566379964758626	-82.0162113765331	62.9476030065967	987	997	NA
2	2023-07-04 19:31:30	NA	0	0	colony	0.113	1	0	0.00540573009979069	-82.0162055414685	62.9476064529224	987	997	NA
2	2023-07-04 19:31:40	NA	0	0	colony	0.11	1	0	0.00516407802200351	-82.0161993780711	62.9476099006485	987	997	NA
2	2023-07-04 19:31:50	NA	0	0	colony	0.107	1	0	0.00497042988305219	-82.0161931316549	62.9476137652345	987	997	NA
2	2023-07-04 19:32:00	NA	0	0	colony	0.109	1	0	0.00487054571714282	-82.0161870063941	62.9476184182556	987	997	NA
2	2023-07-04 19:32:10	NA	0	0	colony	0.10751	1	0	0.00494300370596158	-82.016181338965	62.9476243796871	987	997	NA
2	2023-07-04 19:32:20	NA	0	0	colony	0.10949	1	0	0.0051953177292825	-82.0161761175629	62.9476311577515	987	997	NA
2	2023-07-04 19:32:30	NA	0	0	colony	0.10851	1	0	0.00560843133980598	-82.0161713994143	62.947638398268	987	997	NA
2	2023-07-04 19:32:40	NA	0	0	colony	0.10749	1	0	0.00613607113899804	-82.0161672417457	62.9476457470559	987	997	NA
2	2023-07-04 19:32:50	NA	0	0	colony	0.108	1	0	0.006719920471658	-82.0161637017837	62.9476528499351	987	997	NA
2	2023-07-04 19:33:00	NA	0	0	colony	0.109	1	0	0.00730665679376956	-82.0161607367263	62.9476594314243	987	997	NA
2	2023-07-04 19:33:10	NA	0	0	colony	0.10951	1	0	0.00782663654216144	-82.0161586029781	62.9476649485115	987	997	NA
2	2023-07-04 19:33:20	NA	0	0	colony	0.107	1	0	0.00823894292554929	-82.0161573139384	62.947669155481	987	997	NA
2	2023-07-04 19:33:30	NA	0	0	colony	0.10749	1	0	0.0084986877393788	-82.0161569771267	62.9476716966356	987	997	NA
2	2023-07-04 19:33:40	NA	0	0	colony	0.11	1	0	0.00856565247554178	-82.0161577000628	62.9476722162774	987	997	NA
2	2023-07-04 19:33:50	NA	0	0	colony	0.109	1	0	0.00840544096181863	-82.016159590266	62.9476703587086	987	997	NA
2	2023-07-04 19:34:00	NA	0	0	colony	0.106	1	0	0.00799287092423883	-82.0161627552561	62.9476657682306	987	997	NA
2	2023-07-04 19:34:10	NA	0	0	colony	0.11	1	0	0.00733908274008378	-82.0161672094466	62.947658296995	987	997	NA
2	2023-07-04 19:34:20	NA	0	0	colony	0.11	1	0	0.00650449356759481	-82.0161732324126	62.9476478862976	987	997	NA
2	2023-07-04 19:34:30	NA	0	0	colony	0.108	1	0	0.00568624235547723	-82.016180670693	62.9476353938273	987	997	NA
2	2023-07-04 19:34:40	NA	0	0	colony	0.10651	1	0	0.00513139008477907	-82.0161895360015	62.9476213682192	987	997	NA
2	2023-07-04 19:34:50	NA	0	0	colony	0.10749	1	0	0.00511754951772778	-82.0161998400518	62.9476063581091	987	997	NA
2	2023-07-04 19:35:00	NA	0	0	colony	0.10751	1	0	0.00575479443270516	-82.0162115945577	62.9475909121338	987	997	NA
2	2023-07-04 19:35:10	NA	0	0	colony	0.10949	1	0	0.00689451423756761	-82.0162247905446	62.9475755870189	987	997	NA
2	2023-07-04 19:35:20	NA	0	0	colony	0.11	1	0	0.00830937426637909	-82.0162391610758	62.9475607481581	987	997	NA
2	2023-07-04 19:35:30	NA	0	0	colony	0.10851	1	0	0.00982974712145907	-82.0162541549266	62.9475466305049	987	997	NA
2	2023-07-04 19:35:40	NA	0	0	colony	0.10949	1	0	0.0113483888748997	-82.0162693299811	62.9475335254131	987	997	NA
2	2023-07-04 19:35:50	NA	0	0	colony	0.11	1	0	0.0127905058479612	-82.0162842441228	62.947521724237	987	997	NA
2	2023-07-04 19:36:00	NA	0	0	colony	0.107	1	0	0.0140980765532721	-82.0162984552356	62.9475115183313	987	997	NA
2	2023-07-04 19:36:10	NA	0	0	colony	0.108	1	0	0.0152368400949667	-82.0163116667119	62.9475030773429	987	997	NA
2	2023-07-04 19:36:20	NA	0	0	colony	0.109	1	0	0.0161151400550155	-82.0163231722071	62.9474971762713	987	997	NA
2	2023-07-04 19:36:30	NA	0	0	colony	0.106	1	0	0.0166892375884983	-82.0163327441476	62.9474942483081	987	997	NA
2	2023-07-04 19:36:40	NA	0	0	colony	0.10851	1	0	0.0169055753615158	-82.0163399895571	62.9474948431527	987	997	NA
2	2023-07-04 19:36:50	NA	0	0	colony	0.11	1	0	0.0167189974447074	-82.0163445154594	62.9474995105034	987	997	NA
2	2023-07-04 19:37:00	NA	0	0	colony	0.10949	1	0	0.0161165651570969	-82.0163459020055	62.9475085404056	987	997	NA
2	2023-07-04 19:37:10	NA	0	0	colony	0.108	1	0	0.0150479665806341	-82.0163434988094	62.9475230049989	987	997	NA
2	2023-07-04 19:37:20	NA	0	0	colony	0.107	1	0	0.013813484611689	-82.0163387232842	62.9475405185183	987	997	NA
2	2023-07-04 19:37:30	NA	0	0	colony	0.10749	1	0	0.012651625112308	-82.0163325698235	62.947559200966	987	997	NA
2	2023-07-04 19:37:40	NA	0	0	colony	0.11102	1	0	0.0117529718473202	-82.0163260328209	62.9475771723486	987	997	NA
2	2023-07-04 19:37:50	NA	0	0	colony	0.10949	1	0	0.0112042063836561	-82.0163201066701	62.9475925526773	987	997	NA
2	2023-07-04 19:38:00	NA	0	0	colony	0.108	1	0	0.0109605105182164	-82.0163157545245	62.9476037630939	987	997	NA
2	2023-07-04 19:38:10	NA	0	0	colony	0.111	1	0	0.0109224599024331	-82.0163144061088	62.9476082129856	987	997	NA
2	2023-07-04 19:38:20	NA	0	0	colony	0.11	1	0	0.0109621663782272	-82.0163152834749	62.947607694135	987	997	NA
2	2023-07-04 19:38:30	NA	0	0	colony	0.10849	1	0	0.011079511480193	-82.016318137152	62.9476032922504	987	997	NA
2	2023-07-04 19:38:40	NA	0	0	colony	0.11051	1	0	0.0113143414869188	-82.0163227176693	62.9475960930388	987	997	NA
2	2023-07-04 19:38:50	NA	0	0	colony	0.108	1	0	0.0117010278064883	-82.0163287755559	62.9475871822071	987	997	NA
2	2023-07-04 19:39:00	NA	0	0	colony	0.11	1	0	0.0122384816118805	-82.0163360564862	62.9475776856922	987	997	NA
2	2023-07-04 19:39:10	NA	0	0	colony	0.11349	1	0	0.0128825713987025	-82.0163442834745	62.9475686851712	987	997	NA
2	2023-07-04 19:39:20	NA	0	0	colony	0.11	1	0	0.0135839940475445	-82.0163530371167	62.947560352802	987	997	NA
2	2023-07-04 19:39:30	NA	0	0	colony	0.11051	1	0	0.0142900795232612	-82.0163618840303	62.9475529766989	987	997	NA
2	2023-07-04 19:39:40	NA	0	0	colony	0.11	1	0	0.0149501194353011	-82.0163703908328	62.9475468449768	987	997	NA
2	2023-07-04 19:39:50	NA	0	0	colony	0.109	1	0	0.0155169036997811	-82.0163781241417	62.9475422457503	987	997	NA
2	2023-07-04 19:40:00	NA	0	0	colony	0.111	1	0	0.0159474927736205	-82.0163846505745	62.9475394671343	987	997	NA
2	2023-07-04 19:40:10	NA	0	0	colony	0.111	1	0	0.0162142370177129	-82.0163896240753	62.9475386621632	987	997	NA
2	2023-07-04 19:40:20	NA	0	0	colony	0.111	1	0	0.01630050839679	-82.0163926805586	62.9475398423457	987	997	NA
2	2023-07-04 19:40:30	NA	0	0	colony	0.111	1	0	0.0162528716876319	-82.0163941083432	62.9475423776113	987	997	NA
2	2023-07-04 19:40:40	NA	0	0	colony	0.111	1	0	0.0160954992213743	-82.0163939363231	62.9475458561423	987	997	NA
2	2023-07-04 19:40:50	NA	0	0	colony	0.112	1	0	0.0158504757739132	-82.016392193392	62.9475498661211	987	997	NA
2	2023-07-04 19:41:00	NA	0	0	colony	0.112	1	0	0.0155366064986828	-82.0163889084437	62.9475539957302	987	997	NA
2	2023-07-04 19:41:10	NA	0	0	colony	0.11249	1	0	0.0151765844473487	-82.0163842558372	62.9475578159106	987	997	NA
2	2023-07-04 19:41:20	NA	0	0	colony	0.11251	1	0	0.0147537673978231	-82.0163779790453	62.9475613623057	987	997	NA
2	2023-07-04 19:41:30	NA	0	0	colony	0.113	1	0	0.0142647758913726	-82.0163701852154	62.9475648306802	987	997	NA
2	2023-07-04 19:41:40	NA	0	0	colony	0.111	1	0	0.0137044220174301	-82.0163608707663	62.9475683554277	987	997	NA
2	2023-07-04 19:41:50	NA	0	0	colony	0.111	1	0	0.0130687188193269	-82.016350032117	62.9475720709417	987	997	NA
2	2023-07-04 19:42:00	NA	0	0	colony	0.11	1	0	0.0123550962215534	-82.0163376656864	62.9475761116159	987	997	NA
2	2023-07-04 19:42:10	NA	0	0	colony	0.111	1	0	0.011565665024212	-82.0163238208345	62.947580610957	987	997	NA
2	2023-07-04 19:42:20	NA	0	0	colony	0.111	1	0	0.0107140490768489	-82.0163085813479	62.947585318856	987	997	NA
2	2023-07-04 19:42:30	NA	0	0	colony	0.113	1	0	0.00983274667350779	-82.0162924052297	62.9475898301344	987	997	NA
2	2023-07-04 19:42:40	NA	0	0	colony	0.11349	1	0	0.00894119447540986	-82.0162756056845	62.9475937923643	987	997	NA
2	2023-07-04 19:42:50	NA	0	0	colony	0.11251	1	0	0.00805347030576369	-82.0162584959173	62.9475968531181	987	997	NA
2	2023-07-04 19:43:00	NA	0	0	colony	0.112	1	0	0.00717897962971373	-82.0162413891326	62.9475986599683	987	997	NA
2	2023-07-04 19:43:10	NA	0	0	colony	0.113	1	0	0.00632658789414973	-82.0162246064086	62.9475989347704	987	997	NA
2	2023-07-04 19:43:20	NA	0	0	colony	0.113	1	0	0.00550513135989456	-82.0162083479126	62.9475978958806	987	997	NA
2	2023-07-04 19:43:30	NA	0	0	colony	0.114	1	0	0.00471719436823959	-82.0161925653923	62.947596281974	987	997	NA
2	2023-07-04 19:43:40	NA	0	0	colony	0.11	1	0	0.00397033438948288	-82.0161773264624	62.9475946543964	987	997	NA
2	2023-07-04 19:43:50	NA	0	0	colony	0.113	1	0	0.00326239910604867	-82.0161626987375	62.9475935744937	987	997	NA
2	2023-07-04 19:44:00	NA	0	0	colony	0.11	1	0	0.0025753690232535	-82.0161487498324	62.9475936036121	987	997	NA
2	2023-07-04 19:44:10	NA	0	0	colony	0.112	1	0	0.00187079100916546	-82.0161353456063	62.947595248784	987	997	NA
2	2023-07-04 19:44:20	NA	0	0	colony	0.111	1	0	0.00119404417894557	-82.0161232140857	62.947598273286	987	997	NA
2	2023-07-04 19:44:30	NA	0	0	colony	0.111	1	0	0.000683169693528341	-82.0161128125354	62.9476018752195	987	997	NA
2	2023-07-04 19:44:40	NA	0	0	colony	0.111	1	0	0.000651785924006541	-82.0161046550473	62.9476054498108	987	997	NA
2	2023-07-04 19:44:50	NA	0	0	colony	0.10951	1	0	0.00093617395549663	-82.0160992557133	62.9476083922868	987	997	NA
2	2023-07-04 19:45:00	NA	0	0	colony	0.11298	1	0	0.00113491666015785	-82.016097128625	62.9476100978743	987	997	NA
2	2023-07-04 19:45:10	NA	0	0	colony	0.11651	1	0	0.00112340099265674	-82.0160985967702	62.9476100586042	987	997	NA
2	2023-07-04 19:45:20	NA	0	0	colony	0.113	1	0	0.000923260201271	-82.0161039823505	62.9476080822646	987	997	NA
2	2023-07-04 19:45:30	NA	0	0	colony	0.112	1	0	0.000809725285630724	-82.0161123490689	62.9476045981668	987	997	NA
2	2023-07-04 19:45:40	NA	0	0	colony	0.11	1	0	0.0011802376535942	-82.0161232460785	62.9475998138794	987	997	NA
2	2023-07-04 19:45:50	NA	0	0	colony	0.112	1	0	0.00195903844726429	-82.0161362225327	62.9475939369707	987	997	NA
2	2023-07-04 19:46:00	NA	0	0	colony	0.10951	1	0	0.00294971555404028	-82.0161508275847	62.9475871750092	987	997	NA
2	2023-07-04 19:46:10	NA	0	0	colony	0.11249	1	0	0.00406351213819175	-82.0161665830174	62.9475797632514	987	997	NA
2	2023-07-04 19:46:20	NA	0	0	colony	0.11049	1	0	0.00523395806882544	-82.0161831065667	62.9475722076547	987	997	NA
2	2023-07-04 19:46:30	NA	0	0	colony	0.11151	1	0	0.00639155209216729	-82.0162000060225	62.9475651607376	987	997	NA
2	2023-07-04 19:46:40	NA	0	0	colony	0.113	1	0	0.00747326783162622	-82.0162168830903	62.9475592358731	987	997	NA
2	2023-07-04 19:46:50	NA	0	0	colony	0.11	1	0	0.00842154334031695	-82.0162333394753	62.9475550464347	987	997	NA
2	2023-07-04 19:47:00	NA	0	0	colony	0.111	1	0	0.009186776486463	-82.0162489768832	62.9475532057957	987	997	NA
2	2023-07-04 19:47:10	NA	0	0	colony	0.11449	1	0	0.0097400054592648	-82.0162633872377	62.9475541868591	987	997	NA
2	2023-07-04 19:47:20	NA	0	0	colony	0.114	1	0	0.0101278105049236	-82.0162764842283	62.9475576241091	987	997	NA
2	2023-07-04 19:47:30	NA	0	0	colony	0.11451	1	0	0.0104638198065893	-82.0162886872761	62.9475622069558	987	997	NA
2	2023-07-04 19:47:40	NA	0	0	colony	0.115	1	0	0.0108094412362317	-82.0163001875172	62.9475669470244	987	997	NA
2	2023-07-04 19:47:50	NA	0	0	colony	0.11449	1	0	0.0112014347207665	-82.0163111760877	62.9475708559401	987	997	NA
2	2023-07-04 19:48:00	NA	0	0	colony	0.11151	1	0	0.0116583660692856	-82.0163218441238	62.9475729453293	987	997	NA
2	2023-07-04 19:48:10	NA	0	0	colony	0.11349	1	0	0.0121971494745444	-82.0163324896566	62.9475723723969	987	997	NA
2	2023-07-04 19:48:20	NA	0	0	colony	0.116	1	0	0.0128069630892566	-82.0163428341206	62.9475688436545	987	997	NA
2	2023-07-04 19:48:30	NA	0	0	colony	0.11351	1	0	0.013464439340406	-82.0163525026648	62.9475630182348	987	997	NA
2	2023-07-04 19:48:40	NA	0	0	colony	0.11249	1	0	0.0141677671307228	-82.0163611975864	62.9475552172221	987	997	NA
2	2023-07-04 19:48:50	NA	0	0	colony	0.11251	1	0	0.0149162103650217	-82.0163686211829	62.9475457617001	987	997	NA
2	2023-07-04 19:49:00	NA	0	0	colony	0.115	1	0	0.015705827774966	-82.0163744757514	62.947534972753	987	997	NA
2	2023-07-04 19:49:10	NA	0	0	colony	0.116	1	0	0.0165394746346277	-82.0163787418608	62.9475231707766	987	997	NA
2	2023-07-04 19:49:20	NA	0	0	colony	0.11349	1	0	0.0173136252311761	-82.0163805951138	62.9475116982062	987	997	NA
2	2023-07-04 19:49:30	NA	0	0	colony	0.11651	1	0	0.0179163635070095	-82.016379990515	62.9475021392857	987	997	NA
2	2023-07-04 19:49:40	NA	0	0	colony	0.113	1	0	0.0182080086400562	-82.0163766326162	62.9474960171139	987	997	NA
2	2023-07-04 19:49:50	NA	0	0	colony	0.11249	1	0	0.0180422556212682	-82.0163702259697	62.94749485479	987	997	NA
2	2023-07-04 19:50:00	NA	0	0	colony	0.11451	1	0	0.0172811776391776	-82.0163604751273	62.9475001754112	987	997	NA
2	2023-07-04 19:50:10	NA	0	0	colony	0.11149	1	0	0.0158480442129393	-82.0163470952498	62.9475130980019	987	997	NA
2	2023-07-04 19:50:20	NA	0	0	colony	0.11051	1	0	0.0138842041367881	-82.0163303252635	62.9475328228121	987	997	NA
2	2023-07-04 19:50:30	NA	0	0	colony	0.114	1	0	0.0117995123324983	-82.0163114560931	62.9475560442459	987	997	NA
2	2023-07-04 19:50:40	NA	0	0	colony	0.11149	1	0	0.00995671593520569	-82.0162913140566	62.9475803087719	987	997	NA
2	2023-07-04 19:50:50	NA	0	0	colony	0.112	1	0	0.00867381127911609	-82.016270725472	62.9476031628661	987	997	NA
2	2023-07-04 19:51:00	NA	0	0	colony	0.111	1	0	0.00802983588382637	-82.0162505166575	62.9476221530121	987	997	NA
2	2023-07-04 19:51:10	NA	0	0	colony	0.112	1	0	0.0077379746097782	-82.0162315264171	62.9476350900315	987	997	NA
2	2023-07-04 19:51:20	NA	0	0	colony	0.11251	1	0	0.00745039518395684	-82.0162142760398	62.9476419434081	987	997	NA
2	2023-07-04 19:51:30	NA	0	0	colony	0.112	1	0	0.00707100928715549	-82.0161984033238	62.9476449001416	987	997	NA
2	2023-07-04 19:51:40	NA	0	0	colony	0.114	1	0	0.00661280027883665	-82.0161839550805	62.9476453634731	987	997	NA
2	2023-07-04 19:51:50	NA	0	0	colony	0.114	1	0	0.0061519409078076	-82.0161709781211	62.9476447366423	987	997	NA
2	2023-07-04 19:52:00	NA	0	0	colony	0.112	1	0	0.00580046598638811	-82.0161595192571	62.9476444228891	987	997	NA
2	2023-07-04 19:52:10	NA	0	0	colony	0.113	1	0	0.00569282593591887	-82.0161494200812	62.9476458477992	987	997	NA
2	2023-07-04 19:52:20	NA	0	0	colony	0.112	1	0	0.00581173547336078	-82.0161411038306	62.9476486650583	987	997	NA
2	2023-07-04 19:52:30	NA	0	0	colony	0.113	1	0	0.00603348901452689	-82.0161346235409	62.9476517832965	987	997	NA
2	2023-07-04 19:52:40	NA	0	0	colony	0.111	1	0	0.00625151445235281	-82.0161301194086	62.9476543837445	987	997	NA
2	2023-07-04 19:52:50	NA	0	0	colony	0.114	1	0	0.00636028085233772	-82.0161277316301	62.9476556476335	987	997	NA
2	2023-07-04 19:53:00	NA	0	0	colony	0.111	1	0	0.00626192941859101	-82.0161276004019	62.9476547561945	987	997	NA
2	2023-07-04 19:53:10	NA	0	0	colony	0.11349	1	0	0.00588815424449643	-82.0161297362613	62.9476510616324	987	997	NA
2	2023-07-04 19:53:20	NA	0	0	colony	0.11351	1	0	0.00523675327614001	-82.0161343300426	62.9476443049961	987	997	NA
2	2023-07-04 19:53:30	NA	0	0	colony	0.11051	1	0	0.00443666192098579	-82.0161408321843	62.9476351934633	987	997	NA
2	2023-07-04 19:53:40	NA	0	0	colony	0.11049	1	0	0.00365992817084658	-82.0161489782619	62.9476240960221	987	997	NA
2	2023-07-04 19:53:50	NA	0	0	colony	0.112	1	0	0.00322947070447355	-82.0161585038513	62.9476113816606	987	997	NA
2	2023-07-04 19:54:00	NA	0	0	colony	0.113	1	0	0.00352179337608571	-82.0161691445282	62.9475974193672	987	997	NA
2	2023-07-04 19:54:10	NA	0	0	colony	0.113	1	0	0.00453176037316624	-82.0161806893985	62.9475826056168	987	997	NA
2	2023-07-04 19:54:20	NA	0	0	colony	0.11	1	0	0.00591381439775495	-82.0161926263543	62.947567821624	987	997	NA
2	2023-07-04 19:54:30	NA	0	0	colony	0.111	1	0	0.00736653127256327	-82.0162044763264	62.9475541319227	987	997	NA
2	2023-07-04 19:54:40	NA	0	0	colony	0.111	1	0	0.00869067046792542	-82.0162157597339	62.9475425556399	987	997	NA
2	2023-07-04 19:54:50	NA	0	0	colony	0.11149	1	0	0.00973874812389674	-82.0162259969952	62.9475341119034	987	997	NA
2	2023-07-04 19:55:00	NA	0	0	colony	0.11251	1	0	0.0103899640183927	-82.0162347085293	62.9475298198416	987	997	NA
2	2023-07-04 19:55:10	NA	0	0	colony	0.11549	1	0	0.010568774438157	-82.0162414598535	62.9475304286936	987	997	NA
2	2023-07-04 19:55:20	NA	0	0	colony	0.11451	1	0	0.0103205586189622	-82.0162459399057	62.9475355350105	987	997	NA
2	2023-07-04 19:55:30	NA	0	0	colony	0.114	1	0	0.00985567042766235	-82.0162486164292	62.9475431035173	987	997	NA
2	2023-07-04 19:55:40	NA	0	0	colony	0.112	1	0	0.00931264657961795	-82.0162496208648	62.9475516549901	987	997	NA
2	2023-07-04 19:55:50	NA	0	0	colony	0.112	1	0	0.00880014621028486	-82.0162490846536	62.9475597102069	987	997	NA
2	2023-07-04 19:56:00	NA	0	0	colony	0.111	1	0	0.00838632317386156	-82.0162471392366	62.947565789947	987	997	NA
2	2023-07-04 19:56:10	NA	0	0	colony	0.113	1	0	0.00811208228634172	-82.0162440686254	62.9475685101065	987	997	NA
2	2023-07-04 19:56:20	NA	0	0	colony	0.11	1	0	0.00792735500456536	-82.0162398487846	62.9475683514059	987	997	NA
2	2023-07-04 19:56:30	NA	0	0	colony	0.11	1	0	0.00775973432947809	-82.0162346444123	62.947567040934	987	997	NA
2	2023-07-04 19:56:40	NA	0	0	colony	0.111	1	0	0.00755593907834372	-82.0162286029239	62.94756586861	987	997	NA
2	2023-07-04 19:56:50	NA	0	0	colony	0.112	1	0	0.00724785656693023	-82.0162218717347	62.9475661243532	987	997	NA
2	2023-07-04 19:57:00	NA	0	0	colony	0.112	1	0	0.00676062294678237	-82.0162145982603	62.9475690980823	987	997	NA
2	2023-07-04 19:57:10	NA	0	0	colony	0.111	1	0	0.0060477549333207	-82.0162067783639	62.947575936339	987	997	NA
2	2023-07-04 19:57:20	NA	0	0	colony	0.11149	1	0	0.00526222245148663	-82.0161990693647	62.947586104134	987	997	NA
2	2023-07-04 19:57:30	NA	0	0	colony	0.11251	1	0	0.00468458510032473	-82.0161921459131	62.9475977157488	987	997	NA
2	2023-07-04 19:57:40	NA	0	0	colony	0.112	1	0	0.00451912995153684	-82.0161866215229	62.9476093537772	987	997	NA
2	2023-07-04 19:57:50	NA	0	0	colony	0.11051	1	0	0.00475105729918547	-82.0161831097077	62.9476196008152	987	997	NA
2	2023-07-04 19:58:00	NA	0	0	colony	0.10949	1	0	0.00514833882396143	-82.0161822239813	62.9476270394606	987	997	NA
2	2023-07-04 19:58:10	NA	0	0	colony	0.11051	1	0	0.0054662133065974	-82.0161844284719	62.9476304387508	987	997	NA
2	2023-07-04 19:58:20	NA	0	0	colony	0.10949	1	0	0.00566392459569618	-82.0161902418799	62.9476298834472	987	997	NA
2	2023-07-04 19:58:30	NA	0	0	colony	0.112	1	0	0.00585028217773645	-82.0161989590291	62.9476269004435	987	997	NA
2	2023-07-04 19:58:40	NA	0	0	colony	0.111	1	0	0.00613897543463215	-82.0162103708604	62.9476225107038	987	997	NA
2	2023-07-04 19:58:50	NA	0	0	colony	0.111	1	0	0.00661078024783116	-82.0162242683145	62.9476177351925	987	997	NA
2	2023-07-04 19:59:00	NA	0	0	colony	0.109	1	0	0.00728861495664163	-82.0162404423321	62.9476135948743	987	997	NA
2	2023-07-04 19:59:10	NA	0	0	colony	0.11051	1	0	0.00814155300062064	-82.0162585300303	62.9476110672863	987	997	NA
2	2023-07-04 19:59:20	NA	0	0	colony	0.10949	1	0	0.00913219179759387	-82.016278489042	62.9476102283442	987	997	NA
2	2023-07-04 19:59:30	NA	0	0	colony	0.11049	1	0	0.010216472332852	-82.0162999309969	62.9476104997034	987	997	NA
2	2023-07-04 19:59:40	NA	0	0	colony	0.10951	1	0	0.0113709004680736	-82.0163225592342	62.9476115403349	987	997	NA
2	2023-07-04 19:59:50	NA	0	0	colony	0.10951	1	0	0.0125756394902979	-82.0163460770933	62.9476130092099	987	997	NA
2	2023-07-04 20:00:00	NA	0	0	colony	0.109	1	0	0.0138114619685158	-82.0163701879137	62.9476145652997	987	997	NA
2	2023-07-04 20:00:10	NA	0	0	colony	0.10998	1	0	0.0150571638453367	-82.0163945436242	62.9476159306464	987	997	NA
2	2023-07-04 20:00:20	NA	0	0	colony	0.10802	1	0	0.0162915369423996	-82.0164189694967	62.9476161288676	987	997	NA
2	2023-07-04 20:00:30	NA	0	0	colony	0.10949	1	0	0.0174997667627516	-82.0164433004037	62.9476142861711	987	997	NA
2	2023-07-04 20:00:40	NA	0	0	colony	0.109	1	0	0.0186777269282224	-82.0164673460298	62.9476094799245	987	997	NA
2	2023-07-04 20:00:50	NA	0	0	colony	0.108	1	0	0.0198445118473874	-82.0164909160591	62.9476007874939	987	997	NA
2	2023-07-04 20:01:00	NA	0	0	colony	0.11	1	0	0.0210547611071761	-82.016513820176	62.9475872862428	987	997	NA
2	2023-07-04 20:01:10	NA	0	0	colony	0.112	1	0	0.0224234161057139	-82.016536206521	62.947568308294	987	997	NA
2	2023-07-04 20:01:20	NA	0	0	colony	0.10951	1	0	0.023991327515905	-82.0165569470817	62.9475450485563	987	997	NA
2	2023-07-04 20:01:30	NA	0	0	colony	0.10949	1	0	0.0257072432177176	-82.0165753505125	62.947520470044	987	997	NA
2	2023-07-04 20:01:40	NA	0	0	colony	0.109	1	0	0.0274282326116478	-82.0165906474077	62.9474969437938	987	997	NA
2	2023-07-04 20:01:50	NA	0	0	colony	0.108	1	0	0.0289486166463542	-82.0166020683621	62.9474768408494	987	997	NA
2	2023-07-04 20:02:00	NA	0	0	colony	0.108	1	0	0.0300333735403071	-82.0166088439701	62.9474625322605	987	997	NA
2	2023-07-04 20:02:10	NA	0	0	colony	0.109	1	0	0.0304794528809866	-82.0166103915989	62.9474559758679	987	997	NA
2	2023-07-04 20:02:20	NA	0	0	colony	0.108	1	0	0.0302271206384827	-82.0166063514121	62.9474573044459	987	997	NA
2	2023-07-04 20:02:30	NA	0	0	colony	0.109	1	0	0.0294901212315571	-82.0165982444067	62.9474639530898	987	997	NA
2	2023-07-04 20:02:40	NA	0	0	colony	0.107	1	0	0.0284081549637378	-82.0165868205166	62.9474742994547	987	997	NA
2	2023-07-04 20:02:50	NA	0	0	colony	0.11	1	0	0.0271209198177872	-82.0165728296751	62.9474867211959	987	997	NA
2	2023-07-04 20:03:00	NA	0	0	colony	0.108	1	0	0.0257582397725164	-82.016557021816	62.947499595971	987	997	NA
2	2023-07-04 20:03:10	NA	0	0	colony	0.10749	1	0	0.0244374033455214	-82.0165402357518	62.9475112957894	987	997	NA
2	2023-07-04 20:03:20	NA	0	0	colony	0.10951	1	0	0.0231924404165521	-82.016522841111	62.947521199529	987	997	NA
2	2023-07-04 20:03:30	NA	0	0	colony	0.109	1	0	0.0220147028677052	-82.0165049495806	62.9475293176723	987	997	NA
2	2023-07-04 20:03:40	NA	0	0	colony	0.10849	1	0	0.0209145738582852	-82.0164868217929	62.9475354112423	987	997	NA
2	2023-07-04 20:03:50	NA	0	0	colony	0.10751	1	0	0.0199049706541446	-82.01646871838	62.9475392412616	987	997	NA
2	2023-07-04 20:04:00	NA	0	0	colony	0.108	1	0	0.0190048104645228	-82.016450899974	62.9475405687526	987	997	NA
2	2023-07-04 20:04:10	NA	0	0	colony	0.109	1	0	0.018229457515781	-82.0164336362795	62.9475395057698	987	997	NA
2	2023-07-04 20:04:20	NA	0	0	colony	0.10851	1	0	0.0176136582252611	-82.0164170271195	62.9475357773821	987	997	NA
2	2023-07-04 20:04:30	NA	0	0	colony	0.10649	1	0	0.0171167091633848	-82.0164007754772	62.9475305887838	987	997	NA
2	2023-07-04 20:04:40	NA	0	0	colony	0.108	1	0	0.016716033193191	-82.0163847478816	62.9475246783594	987	997	NA
2	2023-07-04 20:04:50	NA	0	0	colony	0.109	1	0	0.0163754015100891	-82.0163688108616	62.9475187844938	987	997	NA
2	2023-07-04 20:05:00	NA	0	0	colony	0.10651	1	0	0.0160427897675064	-82.0163528309464	62.9475136455725	987	997	NA
2	2023-07-04 20:05:10	NA	0	0	colony	0.10849	1	0	0.0156658567973288	-82.0163367013314	62.9475098176229	987	997	NA
2	2023-07-04 20:05:20	NA	0	0	colony	0.109	1	0	0.015146200575538	-82.0163203013718	62.9475083558047	987	997	NA
2	2023-07-04 20:05:30	NA	0	0	colony	0.109	1	0	0.014452063222388	-82.0163037618452	62.9475094474667	987	997	NA
2	2023-07-04 20:05:40	NA	0	0	colony	0.11	1	0	0.0135266151987579	-82.0162871180257	62.9475135995376	987	997	NA
2	2023-07-04 20:05:50	NA	0	0	colony	0.109	1	0	0.0123182684730589	-82.0162704051876	62.9475213189446	987	997	NA
2	2023-07-04 20:06:00	NA	0	0	colony	0.109	1	0	0.0107900960525979	-82.0162536586051	62.9475331126134	987	997	NA
2	2023-07-04 20:06:10	NA	0	0	colony	0.11	1	0	0.00895517658285914	-82.0162367733088	62.947549257302	987	997	NA
2	2023-07-04 20:06:20	NA	0	0	colony	0.11	1	0	0.00701762585639062	-82.0162201204222	62.947568837498	987	997	NA
2	2023-07-04 20:06:30	NA	0	0	colony	0.109	1	0	0.00540527538220867	-82.016203984389	62.9475895637537	987	997	NA
2	2023-07-04 20:06:40	NA	0	0	colony	0.111	1	0	0.00462493264802242	-82.0161886345755	62.9476096014349	987	997	NA
2	2023-07-04 20:06:50	NA	0	0	colony	0.109	1	0	0.00483488559057333	-82.0161743403483	62.9476271159122	987	997	NA
2	2023-07-04 20:07:00	NA	0	0	colony	0.11	1	0	0.00546399664321305	-82.0161613710735	62.9476402725603	987	997	NA
2	2023-07-04 20:07:10	NA	0	0	colony	0.107	1	0	0.00587431880912141	-82.0161499510922	62.9476475400654	987	997	NA
2	2023-07-04 20:07:20	NA	0	0	colony	0.109	1	0	0.00583022067347653	-82.01614038775	62.9476489664617	987	997	NA
2	2023-07-04 20:07:30	NA	0	0	colony	0.109	1	0	0.00545310471524681	-82.0161323327345	62.9476466552337	987	997	NA
2	2023-07-04 20:07:40	NA	0	0	colony	0.109	1	0	0.00485956641881865	-82.0161257266094	62.9476419949527	987	997	NA
2	2023-07-04 20:07:50	NA	0	0	colony	0.11	1	0	0.00418584956279707	-82.0161205099384	62.9476363741898	987	997	NA
2	2023-07-04 20:08:00	NA	0	0	colony	0.10951	1	0	0.00357649532755405	-82.0161166232853	62.9476311815169	987	997	NA
2	2023-07-04 20:08:10	NA	0	0	colony	0.10949	1	0	0.00317142709497336	-82.0161139648329	62.9476277333448	987	997	NA
2	2023-07-04 20:08:20	NA	0	0	colony	0.10951	1	0	0.00304555313614604	-82.0161123376219	62.9476267399743	987	997	NA
2	2023-07-04 20:08:30	NA	0	0	colony	0.10949	1	0	0.00319190492931211	-82.0161114038467	62.94762816209	987	997	NA
2	2023-07-04 20:08:40	NA	0	0	colony	0.107	1	0	0.00363575718519501	-82.0161108628746	62.9476322417787	987	997	NA
2	2023-07-04 20:08:50	NA	0	0	colony	0.109	1	0	0.00440346800188012	-82.0161104140728	62.947639221126	987	997	NA
2	2023-07-04 20:09:00	NA	0	0	colony	0.107	1	0	0.00552198146608461	-82.0161097568087	62.9476493422167	987	997	NA
2	2023-07-04 20:09:10	NA	0	0	colony	0.11	1	0	0.0070060329235167	-82.0161084359597	62.947662738928	987	997	NA
2	2023-07-04 20:09:20	NA	0	0	colony	0.106	1	0	0.00867856458106418	-82.0161067410836	62.9476778014631	987	997	NA
2	2023-07-04 20:09:30	NA	0	0	colony	0.11	1	0	0.0102467572087112	-82.016105120203	62.9476919018857	987	997	NA
2	2023-07-04 20:09:40	NA	0	0	colony	0.109	1	0	0.0114532069251506	-82.0161038960305	62.9477027401246	987	997	NA
2	2023-07-04 20:09:50	NA	0	0	colony	0.109	1	0	0.0120407957309365	-82.0161033912785	62.947708016111	987	997	NA
2	2023-07-04 20:10:00	NA	0	0	colony	0.109	1	0	0.0117529820619741	-82.0161039286596	62.9477054297754	987	997	NA
2	2023-07-04 20:10:10	NA	0	0	colony	0.109	1	0	0.0103894614540383	-82.0161059523762	62.9476931723446	987	997	NA
2	2023-07-04 20:10:20	NA	0	0	colony	0.11	1	0	0.00806104834904706	-82.0161093606518	62.9476721960447	987	997	NA
2	2023-07-04 20:10:30	NA	0	0	colony	0.11	1	0	0.00525104278022877	-82.0161135026155	62.9476467080136	987	997	NA
2	2023-07-04 20:10:40	NA	0	0	colony	0.109	1	0	0.00238951776413901	-82.0161180290946	62.9476198033512	987	997	NA
2	2023-07-04 20:10:50	NA	0	0	colony	0.109	1	0	0.00129633445085693	-82.0161225909158	62.9475945771677	987	997	NA
2	2023-07-04 20:11:00	NA	0	0	colony	0.108	1	0	0.00318971006522345	-82.0161268389063	62.9475741245842	987	997	NA
2	2023-07-04 20:11:10	NA	0	0	colony	0.10751	1	0	0.0045869161865583	-82.0161303404408	62.9475612365794	987	997	NA
2	2023-07-04 20:11:20	NA	0	0	colony	0.108	1	0	0.00521513404545944	-82.016132955023	62.947555683701	987	997	NA
2	2023-07-04 20:11:30	NA	0	0	colony	0.11049	1	0	0.0053774329667926	-82.0161350658382	62.9475544749296	987	997	NA
2	2023-07-04 20:11:40	NA	0	0	colony	0.109	1	0	0.00529006678781685	-82.0161367750729	62.9475555922936	987	997	NA
2	2023-07-04 20:11:50	NA	0	0	colony	0.108	1	0	0.00516811981531875	-82.0161381849133	62.947557017821	987	997	NA
2	2023-07-04 20:12:00	NA	0	0	colony	0.109	1	0	0.00522077675146697	-82.016139397546	62.9475567335399	987	997	NA
2	2023-07-04 20:12:10	NA	0	0	colony	0.111	1	0	0.00565791808508947	-82.0161406712911	62.9475527388517	987	997	NA
2	2023-07-04 20:12:20	NA	0	0	colony	0.11	1	0	0.00636819333530024	-82.0161417753993	62.9475461271028	987	997	NA
2	2023-07-04 20:12:30	NA	0	0	colony	0.11	1	0	0.00708614281560763	-82.0161423892838	62.9475394269697	987	997	NA
2	2023-07-04 20:12:40	NA	0	0	colony	0.11	1	0	0.0075927931405413	-82.0161422995652	62.9475346601356	987	997	NA
2	2023-07-04 20:12:50	NA	0	0	colony	0.11	1	0	0.0076654993368286	-82.0161412928643	62.9475338482848	987	997	NA
2	2023-07-04 20:13:00	NA	0	0	colony	0.11	1	0	0.00708229971406305	-82.0161391558016	62.9475390131006	987	997	NA
2	2023-07-04 20:13:10	NA	0	0	colony	0.109	1	0	0.00566336812826574	-82.0161356009931	62.9475518460928	987	997	NA
2	2023-07-04 20:13:20	NA	0	0	colony	0.109	1	0	0.00357590209676016	-82.0161305902004	62.9475711008008	987	997	NA
2	2023-07-04 20:13:30	NA	0	0	colony	0.108	1	0	0.00147642439155533	-82.0161245758712	62.9475929161612	987	997	NA
2	2023-07-04 20:13:40	NA	0	0	colony	0.10951	1	0	0.00183322207704841	-82.0161177482912	62.9476143238355	987	997	NA
2	2023-07-04 20:13:50	NA	0	0	colony	0.11049	1	0	0.00364405996292043	-82.0161102977459	62.9476323554935	987	997	NA
2	2023-07-04 20:14:00	NA	0	0	colony	0.108	1	0	0.00491057808586434	-82.0161024145209	62.9476440428116	987	997	NA
2	2023-07-04 20:14:10	NA	0	0	colony	0.111	1	0	0.00522342848984178	-82.0160944392316	62.947646794874	987	997	NA
2	2023-07-04 20:14:20	NA	0	0	colony	0.108	1	0	0.0046744217298756	-82.0160864855485	62.9476414836702	987	997	NA
2	2023-07-04 20:14:30	NA	0	0	colony	0.10849	1	0	0.00374395550636719	-82.0160784930473	62.9476321299832	987	997	NA
2	2023-07-04 20:14:40	NA	0	0	colony	0.11251	1	0	0.00283976453334921	-82.0160705588581	62.9476216638177	987	997	NA
2	2023-07-04 20:14:50	NA	0	0	colony	0.111	1	0	0.00238209459181773	-82.016062780111	62.9476130151819	987	997	NA
2	2023-07-04 20:15:00	NA	0	0	colony	0.11	1	0	0.00248828559442901	-82.0160552539362	62.9476091140872	987	997	NA
2	2023-07-04 20:15:10	NA	0	0	colony	0.11	1	0	0.00298974902738168	-82.0160479634697	62.9476125628582	987	997	NA
2	2023-07-04 20:15:20	NA	0	0	colony	0.108	1	0	0.00397300234959271	-82.0160410104972	62.9476234257452	987	997	NA
2	2023-07-04 20:15:30	NA	0	0	colony	0.108	1	0	0.00548086659310871	-82.0160345411413	62.9476391050017	987	997	NA
2	2023-07-04 20:15:40	NA	0	0	colony	0.109	1	0	0.00740517028221337	-82.0160286207711	62.9476579405302	987	997	NA
2	2023-07-04 20:15:50	NA	0	0	colony	0.10651	1	0	0.00955338789533185	-82.0160233147555	62.9476782722361	987	997	NA
2	2023-07-04 20:16:00	NA	0	0	colony	0.10749	1	0	0.0117229227247458	-82.0160186884637	62.9476984400289	987	997	NA
2	2023-07-04 20:16:10	NA	0	0	colony	0.11	1	0	0.0137198123994075	-82.0160147555832	62.9477168079521	987	997	NA
2	2023-07-04 20:16:20	NA	0	0	colony	0.11	1	0	0.0154810620404163	-82.0160117040009	62.9477329435394	987	997	NA
2	2023-07-04 20:16:30	NA	0	0	colony	0.11	1	0	0.0170425371373306	-82.0160093441634	62.947747221555	987	997	NA
2	2023-07-04 20:16:40	NA	0	0	colony	0.108	1	0	0.018408609806937	-82.0160076445521	62.9477597117009	987	997	NA
2	2023-07-04 20:16:50	NA	0	0	colony	0.111	1	0	0.0195851543996224	-82.0160065736487	62.9477704836788	987	997	NA
2	2023-07-04 20:17:00	NA	0	0	colony	0.109	1	0	0.0205788330774174	-82.0160060999348	62.94777960719	987	997	NA
2	2023-07-04 20:17:10	NA	0	0	colony	0.11	1	0	0.0213967532055176	-82.016006191892	62.9477871519353	987	997	NA
2	2023-07-04 20:17:20	NA	0	0	colony	0.11151	1	0	0.0220462891761427	-82.0160068180018	62.9477931876153	987	997	NA
2	2023-07-04 20:17:30	NA	0	0	colony	0.11049	1	0	0.0225349834914165	-82.016007946746	62.9477977839302	987	997	NA
2	2023-07-04 20:17:40	NA	0	0	colony	0.111	1	0	0.0228704889410499	-82.016009546606	62.94780101058	987	997	NA
2	2023-07-04 20:17:50	NA	0	0	colony	0.11051	1	0	0.0230605332474008	-82.0160115860636	62.9478029372644	987	997	NA
2	2023-07-04 20:18:00	NA	0	0	colony	0.11049	1	0	0.0231128966773649	-82.0160140336002	62.9478036336829	987	997	NA
2	2023-07-04 20:18:10	NA	0	0	colony	0.108	1	0	0.0230353974564939	-82.0160168576974	62.9478031695351	987	997	NA
2	2023-07-04 20:18:20	NA	0	0	colony	0.10951	1	0	0.0228358819960228	-82.016020026837	62.9478016145199	987	997	NA
2	2023-07-04 20:18:30	NA	0	0	colony	0.11198	1	0	0.0225222182865043	-82.0160235095004	62.9477990383367	987	997	NA
2	2023-07-04 20:18:40	NA	0	0	colony	0.11051	1	0	0.0221022913746818	-82.0160272741694	62.9477955106844	987	997	NA
2	2023-07-04 20:18:50	NA	0	0	colony	0.11	1	0	0.0215840002577264	-82.0160312893253	62.9477911012619	987	997	NA
2	2023-07-04 20:19:00	NA	0	0	colony	0.105	1	0	0.0209752558686401	-82.01603552345	62.9477858797684	987	997	NA
2	2023-07-04 20:19:10	NA	0	0	colony	0.10851	1	0	0.0202839798262344	-82.0160399450249	62.9477799159025	987	997	NA
2	2023-07-04 20:19:20	NA	0	0	colony	0.10749	1	0	0.0195181038612441	-82.0160445225317	62.9477732793633	987	997	NA
2	2023-07-04 20:19:30	NA	0	0	colony	0.11049	1	0	0.0186855698350745	-82.016049224452	62.9477660398496	987	997	NA
2	2023-07-04 20:19:40	NA	0	0	colony	0.10851	1	0	0.0177943303451766	-82.0160540192673	62.9477582670604	987	997	NA
2	2023-07-04 20:19:50	NA	0	0	colony	0.111	1	0	0.0168523500026537	-82.0160588754594	62.9477500306948	987	997	NA
2	2023-07-04 20:20:00	NA	0	0	colony	0.108	1	0	0.0158676074974551	-82.0160637615096	62.9477414004516	987	997	NA
2	2023-07-04 20:20:10	NA	0	0	colony	0.108	1	0	0.0148480987479985	-82.0160686458998	62.9477324460301	987	997	NA
2	2023-07-04 20:20:20	NA	0	0	colony	0.109	1	0	0.0138018414710062	-82.0160734971114	62.9477232371294	987	997	NA
2	2023-07-04 20:20:30	NA	0	0	colony	0.111	1	0	0.0127368818840865	-82.0160782836261	62.9477138434487	987	997	NA
2	2023-07-04 20:20:40	NA	0	0	colony	0.11	1	0	0.0116613044946431	-82.0160829739254	62.9477043346875	987	997	NA
2	2023-07-04 20:20:50	NA	0	0	colony	0.109	1	0	0.010583246712969	-82.016087536491	62.9476947805451	987	997	NA
2	2023-07-04 20:21:00	NA	0	0	colony	0.109	1	0	0.00951092108929864	-82.0160919398045	62.9476852507211	987	997	NA
2	2023-07-04 20:21:10	NA	0	0	colony	0.11	1	0	0.00845265005557089	-82.0160961523474	62.9476758149151	987	997	NA
2	2023-07-04 20:21:20	NA	0	0	colony	0.11	1	0	0.00741692195958928	-82.0161001426014	62.9476665428267	987	997	NA
2	2023-07-04 20:21:30	NA	0	0	colony	0.109	1	0	0.00641248483487906	-82.016103879048	62.9476575041558	987	997	NA
2	2023-07-04 20:21:40	NA	0	0	colony	0.108	1	0	0.0054485100083049	-82.0161073301689	62.9476487686023	987	997	NA
2	2023-07-04 20:21:50	NA	0	0	colony	0.11	1	0	0.0045348915559642	-82.0161104644456	62.9476404058661	987	997	NA
2	2023-07-04 20:22:00	NA	0	0	colony	0.108	1	0	0.00368282362681612	-82.0161132503598	62.9476324856472	987	997	NA
2	2023-07-04 20:22:10	NA	0	0	colony	0.109	1	0	0.00290597163135528	-82.0161156563931	62.9476250776457	987	997	NA
2	2023-07-04 20:22:20	NA	0	0	colony	0.111	1	0	0.00222292262438811	-82.016117651027	62.9476182515617	987	997	NA
2	2023-07-04 20:22:30	NA	0	0	colony	0.10849	1	0	0.00166201193230531	-82.0161192027431	62.9476120770954	987	997	NA
2	2023-07-04 20:22:40	NA	0	0	colony	0.10951	1	0	0.00126686501251618	-82.0161202800231	62.9476066239469	987	997	NA
2	2023-07-04 20:22:50	NA	0	0	colony	0.107	1	0	0.00108084039539418	-82.0161208513485	62.9476019618164	987	997	NA
2	2023-07-04 20:23:00	NA	0	0	colony	0.111	1	0	0.00107985413304833	-82.016120885201	62.947598160404	987	997	NA
2	2023-07-04 20:23:10	NA	0	0	colony	0.113	1	0	0.0011588147469215	-82.0161203500621	62.9475952894099	987	997	NA
2	2023-07-04 20:23:20	NA	0	0	colony	0.11549	1	0	0.00122046123523153	-82.0161192144135	62.9475934185341	987	997	NA
2	2023-07-04 20:23:30	NA	0	0	colony	0.11151	1	0	0.00123553084419154	-82.0161175970944	62.9475923420612	987	997	NA
2	2023-07-04 20:23:40	NA	0	0	colony	0.11051	1	0	0.00111571989649801	-82.0161151924742	62.9475927664975	987	997	NA
2	2023-07-04 20:23:50	NA	0	0	colony	0.10749	1	0	0.000861950619418909	-82.0161122376119	62.9475946391371	987	997	NA
2	2023-07-04 20:24:00	NA	0	0	colony	0.11	1	0	0.000490094461570316	-82.0161087975377	62.9475981890031	987	997	NA
2	2023-07-04 20:24:10	NA	0	0	colony	0.109	1	0	0.000455582913313973	-82.0161049718134	62.9476034028469	987	997	NA
2	2023-07-04 20:24:20	NA	0	0	colony	0.111	1	0	0.00117692940269849	-82.0161007554465	62.9476105535236	987	997	NA
2	2023-07-04 20:24:30	NA	0	0	colony	0.11	1	0	0.00211290735362768	-82.0160963073399	62.9476188817524	987	997	NA
2	2023-07-04 20:24:40	NA	0	0	colony	0.108	1	0	0.00314432512923432	-82.0160917249578	62.9476279572555	987	997	NA
2	2023-07-04 20:24:50	NA	0	0	colony	0.11	1	0	0.00421417873553446	-82.0160871057648	62.947637349755	987	997	NA
2	2023-07-04 20:25:00	NA	0	0	colony	0.111	1	0	0.00527227684245098	-82.0160825472249	62.9476466289739	987	997	NA
2	2023-07-04 20:25:10	NA	0	0	colony	0.111	1	0	0.0062713211519096	-82.0160781259178	62.9476553758094	987	997	NA
2	2023-07-04 20:25:20	NA	0	0	colony	0.109	1	0	0.00720916504281811	-82.0160740292903	62.9476635881955	987	997	NA
2	2023-07-04 20:25:30	NA	0	0	colony	0.111	1	0	0.00813142276813158	-82.0160702849411	62.9476716869258	987	997	NA
2	2023-07-04 20:25:40	NA	0	0	colony	0.10851	1	0	0.00906842413589486	-82.0160669899078	62.9476799586424	987	997	NA
2	2023-07-04 20:25:50	NA	0	0	colony	0.10949	1	0	0.0100507417175122	-82.0160642412279	62.9476886899872	987	997	NA
2	2023-07-04 20:26:00	NA	0	0	colony	0.108	1	0	0.0111093846761438	-82.0160621359391	62.9476981676016	987	997	NA
2	2023-07-04 20:26:10	NA	0	0	colony	0.109	1	0	0.0122739270003714	-82.0160606860669	62.9477086533374	987	997	NA
2	2023-07-04 20:26:20	NA	0	0	colony	0.109	1	0	0.013503922995096	-82.0160600574044	62.9477197804696	987	997	NA
2	2023-07-04 20:26:30	NA	0	0	colony	0.109	1	0	0.0147226689211959	-82.0160601693819	62.9477308366933	987	997	NA
2	2023-07-04 20:26:40	NA	0	0	colony	0.109	1	0	0.0158650656876583	-82.0160610170037	62.9477412259662	987	997	NA
2	2023-07-04 20:26:50	NA	0	0	colony	0.112	1	0	0.0168656133101287	-82.0160625952737	62.9477503522465	987	997	NA
2	2023-07-04 20:27:00	NA	0	0	colony	0.11	1	0	0.0176585275692308	-82.0160648991959	62.9477576194933	987	997	NA
2	2023-07-04 20:27:10	NA	0	0	colony	0.109	1	0	0.0182021028225966	-82.0160678305932	62.9477626463782	987	997	NA
2	2023-07-04 20:27:20	NA	0	0	colony	0.107	1	0	0.0183794650738448	-82.0160715833232	62.9477643875163	987	997	NA
2	2023-07-04 20:27:30	NA	0	0	colony	0.109	1	0	0.0181595949020015	-82.016076077592	62.9477625588578	987	997	NA
2	2023-07-04 20:27:40	NA	0	0	colony	0.10751	1	0	0.0174810565787173	-82.0160813246532	62.9477566050754	987	997	NA
2	2023-07-04 20:27:50	NA	0	0	colony	0.10749	1	0	0.0162827266819291	-82.0160873357606	62.94774597084	987	997	NA
2	2023-07-04 20:28:00	NA	0	0	colony	0.108	1	0	0.0145042143136456	-82.0160941221679	62.9477301008195	987	997	NA
2	2023-07-04 20:28:10	NA	0	0	colony	0.108	1	0	0.0121289103780287	-82.0161017231472	62.9477088148666	987	997	NA
2	2023-07-04 20:28:20	NA	0	0	colony	0.107	1	0	0.0091872889981679	-82.0161100559685	62.947682298835	987	997	NA
2	2023-07-04 20:28:30	NA	0	0	colony	0.10749	1	0	0.0059225305096193	-82.016118849995	62.9476524374144	987	997	NA
2	2023-07-04 20:28:40	NA	0	0	colony	0.10851	1	0	0.00269364215460471	-82.0161279333984	62.9476205470656	987	997	NA
2	2023-07-04 20:28:50	NA	0	0	colony	0.107	1	0	0.00231498448831199	-82.0161371343503	62.9475879442543	987	997	NA
2	2023-07-04 20:29:00	NA	0	0	colony	0.107	1	0	0.00544345965207112	-82.0161462810224	62.9475559454519	987	997	NA
2	2023-07-04 20:29:10	NA	0	0	colony	0.109	1	0	0.00874223026213848	-82.0161552696972	62.9475257158303	987	997	NA
2	2023-07-04 20:29:20	NA	0	0	colony	0.11	1	0	0.0117327881646635	-82.0161638529297	62.9474988330622	987	997	NA
2	2023-07-04 20:29:30	NA	0	0	colony	0.10751	1	0	0.0142833198293095	-82.0161721034478	62.9474761325289	987	997	NA
2	2023-07-04 20:29:40	NA	0	0	colony	0.104	1	0	0.016260439489985	-82.0161799741866	62.9474587353393	987	997	NA
2	2023-07-04 20:29:50	NA	0	0	colony	0.107	1	0	0.0175391877955314	-82.016187418081	62.9474477626028	987	997	NA
2	2023-07-04 20:30:00	NA	0	0	colony	0.105	1	0	0.0179999533197219	-82.0161943880662	62.9474443354262	987	997	NA
2	2023-07-04 20:30:10	NA	0	0	colony	0.10449	1	0	0.0175878196729718	-82.0162007614508	62.9474490268436	987	997	NA
2	2023-07-04 20:30:20	NA	0	0	colony	0.10551	1	0	0.0163371480198729	-82.0162066398418	62.9474617076011	987	997	NA
2	2023-07-04 20:30:30	NA	0	0	colony	0.10449	1	0	0.014574854865664	-82.0162122874262	62.9474796529413	987	997	NA
2	2023-07-04 20:30:40	NA	0	0	colony	0.107	1	0	0.0125509461039666	-82.0162178594015	62.9475010132901	987	997	NA
2	2023-07-04 20:30:50	NA	0	0	colony	0.10451	1	0	0.0105444119481489	-82.0162235109645	62.9475239390774	987	997	NA
2	2023-07-04 20:31:00	NA	0	0	colony	0.10749	1	0	0.00886563932498008	-82.0162293973123	62.9475465807383	987	997	NA
2	2023-07-04 20:31:10	NA	0	0	colony	0.107	1	0	0.00779438503014212	-82.0162355751829	62.9475671745161	987	997	NA
2	2023-07-04 20:31:20	NA	0	0	colony	0.108	1	0	0.0074356488400628	-82.0162425230357	62.9475846066541	987	997	NA
2	2023-07-04 20:31:30	NA	0	0	colony	0.10751	1	0	0.00763211870659669	-82.0162503182118	62.9475986789501	987	997	NA
2	2023-07-04 20:31:40	NA	0	0	colony	0.10949	1	0	0.00814111802545483	-82.0162591932488	62.947608843404	987	997	NA
2	2023-07-04 20:31:50	NA	0	0	colony	0.108	1	0	0.00875002232655226	-82.0162693806845	62.9476145520149	987	997	NA
2	2023-07-04 20:32:00	NA	0	0	colony	0.104	1	0	0.009349898313884	-82.0162811130566	62.9476152567805	987	997	NA
2	2023-07-04 20:32:10	NA	0	0	colony	0.108	1	0	0.00994932878561715	-82.0162945309547	62.9476108837218	987	997	NA
2	2023-07-04 20:32:20	NA	0	0	colony	0.107	1	0	0.0106467281116774	-82.0163097313054	62.9476001000738	987	997	NA
2	2023-07-04 20:32:30	NA	0	0	colony	0.107	1	0	0.0116345251688161	-82.016326191364	62.9475831698475	987	997	NA
2	2023-07-04 20:32:40	NA	0	0	colony	0.107	1	0	0.0131537004126058	-82.016343626383	62.9475598088641	987	997	NA
2	2023-07-04 20:32:50	NA	0	0	colony	0.10651	1	0	0.0154239319717171	-82.0163617516151	62.94752973294	987	997	NA
2	2023-07-04 20:33:00	NA	0	0	colony	0.10649	1	0	0.0185900177806389	-82.016380282313	62.9474926578857	987	997	NA
2	2023-07-04 20:33:10	NA	0	0	colony	0.106	1	0	0.0226992488958455	-82.0163992198625	62.9474486630422	987	997	NA
2	2023-07-04 20:33:20	NA	0	0	colony	0.10749	1	0	0.0275276952056575	-82.0164175455193	62.9473998019143	987	997	NA
2	2023-07-04 20:33:30	NA	0	0	colony	0.10702	1	0	0.0326120717389193	-82.0164345632272	62.9473502204998	987	997	NA
2	2023-07-04 20:33:40	NA	0	0	colony	0.10649	1	0	0.0375212874924799	-82.016449536043	62.9473033880199	987	997	NA
2	2023-07-04 20:33:50	NA	0	0	colony	0.108	1	0	0.0418331169750135	-82.016461727023	62.9472627737176	987	997	NA
2	2023-07-04 20:34:00	NA	0	0	colony	0.108	1	0	0.0451374875954964	-82.016470399224	62.9472318468523	987	997	NA
2	2023-07-04 20:34:10	NA	0	0	colony	0.10751	1	0	0.0471204308528939	-82.0164750441725	62.9472132908398	987	997	NA
2	2023-07-04 20:34:20	NA	0	0	colony	0.107	1	0	0.0476199937255531	-82.0164747501056	62.9472083377481	987	997	NA
2	2023-07-04 20:34:30	NA	0	0	colony	0.106	1	0	0.0469556028117986	-82.0164703379681	62.9472139644211	987	997	NA
2	2023-07-04 20:34:40	NA	0	0	colony	0.104	1	0	0.0452871488572145	-82.0164619189948	62.9472286319624	987	997	NA
2	2023-07-04 20:34:50	NA	0	0	colony	0.104	1	0	0.0427771563185679	-82.0164496044207	62.9472508014692	987	997	NA
2	2023-07-04 20:35:00	NA	0	0	colony	0.107	1	0	0.0395889363925387	-82.0164335054804	62.9472789340368	987	997	NA
2	2023-07-04 20:35:10	NA	0	0	colony	0.10849	1	0	0.0359742581493668	-82.0164141576965	62.9473106953905	987	997	NA
2	2023-07-04 20:35:20	NA	0	0	colony	0.10551	1	0	0.0319346555440298	-82.0163910878588	62.947346007183	987	997	NA
2	2023-07-04 20:35:30	NA	0	0	colony	0.10749	1	0	0.0276893774172217	-82.0163653079048	62.9473829438932	987	997	NA
2	2023-07-04 20:35:40	NA	0	0	colony	0.107	1	0	0.0233910400029005	-82.0163373404833	62.9474201213852	987	997	NA
2	2023-07-04 20:35:50	NA	0	0	colony	0.105	1	0	0.0191894457075031	-82.0163077082433	62.9474561555302	987	997	NA
2	2023-07-04 20:36:00	NA	0	0	colony	0.107	1	0	0.0152289954773966	-82.0162769338337	62.9474896622059	987	997	NA
2	2023-07-04 20:36:10	NA	0	0	colony	0.10751	1	0	0.0116121300263155	-82.0162456533612	62.9475196680247	987	997	NA
2	2023-07-04 20:36:20	NA	0	0	colony	0.105	1	0	0.00842702012904789	-82.0162142374918	62.9475451437591	987	997	NA
2	2023-07-04 20:36:30	NA	0	0	colony	0.10749	1	0	0.00556053761878779	-82.0161829463993	62.947567416444	987	997	NA
2	2023-07-04 20:36:40	NA	0	0	colony	0.104	1	0	0.00301549301084577	-82.0161521355103	62.9475870334963	987	997	NA
2	2023-07-04 20:36:50	NA	0	0	colony	0.109	1	0	0.00123361647016212	-82.0161221602515	62.9476045423305	987	997	NA
2	2023-07-04 20:37:00	NA	0	0	colony	0.10451	1	0	0.00230849323068162	-82.0160933760494	62.9476204903596	987	997	NA
2	2023-07-04 20:37:10	NA	0	0	colony	0.105	1	0	0.00432631837319326	-82.0160659793397	62.9476355880104	987	997	NA
2	2023-07-04 20:37:20	NA	0	0	colony	0.108	1	0	0.00627722323837115	-82.0160404946386	62.9476493682316	987	997	NA
2	2023-07-04 20:37:30	NA	0	0	colony	0.10649	1	0	0.00805273970344761	-82.0160168770395	62.9476615344072	987	997	NA
2	2023-07-04 20:37:40	NA	0	0	colony	0.10451	1	0	0.00960225673996114	-82.015995276582	62.9476717415942	987	997	NA
2	2023-07-04 20:37:50	NA	0	0	colony	0.10849	1	0	0.0108871177198901	-82.0159758433061	62.9476796448499	987	997	NA
2	2023-07-04 20:38:00	NA	0	0	colony	0.10551	1	0	0.0118734037913055	-82.0159587272518	62.9476848992312	987	997	NA
2	2023-07-04 20:38:10	NA	0	0	colony	0.10849	1	0	0.0125723502533105	-82.0159437947344	62.9476875317004	987	997	NA
2	2023-07-04 20:38:20	NA	0	0	colony	0.108	1	0	0.012945835376557	-82.0159316060393	62.9476872254763	987	997	NA
2	2023-07-04 20:38:30	NA	0	0	colony	0.107	1	0	0.0131353651568128	-82.0159214609973	62.9476853001192	987	997	NA
2	2023-07-04 20:38:40	NA	0	0	colony	0.10551	1	0	0.0132168495839855	-82.0159131075995	62.9476825576696	987	997	NA
2	2023-07-04 20:38:50	NA	0	0	colony	0.107	1	0	0.013259181193812	-82.0159062938367	62.9476798001679	987	997	NA
2	2023-07-04 20:39:00	NA	0	0	colony	0.10449	1	0	0.0133245131871642	-82.0159007676999	62.9476778296549	987	997	NA
2	2023-07-04 20:39:10	NA	0	0	colony	0.109	1	0	0.0134742996173192	-82.0158960221252	62.947677354127	987	997	NA
2	2023-07-04 20:39:20	NA	0	0	colony	0.106	1	0	0.0136877849297532	-82.0158924109137	62.9476783717308	987	997	NA
2	2023-07-04 20:39:30	NA	0	0	colony	0.107	1	0	0.0138840819333005	-82.0158899724456	62.9476797906433	987	997	NA
2	2023-07-04 20:39:40	NA	0	0	colony	0.10651	1	0	0.0140059494120366	-82.0158888109033	62.9476808619039	987	997	NA
2	2023-07-04 20:39:50	NA	0	0	colony	0.105	1	0	0.0139956003803246	-82.0158890304692	62.9476808365521	987	997	NA
2	2023-07-04 20:40:00	NA	0	0	colony	0.106	1	0	0.013795515989429	-82.0158907353255	62.9476789656272	987	997	NA
2	2023-07-04 20:40:10	NA	0	0	colony	0.09549	1	0	0.0133640606299747	-82.0158939328346	62.9476746177673	987	997	NA
2	2023-07-04 20:40:20	NA	0	0	colony	0.10551	1	0	0.0127113224490527	-82.0158989133405	62.9476679589317	987	997	NA
2	2023-07-04 20:40:30	NA	0	0	colony	0.10549	1	0	0.0119280873016036	-82.015905455772	62.947660016066	987	997	NA
2	2023-07-04 20:40:40	NA	0	0	colony	0.107	1	0	0.01107099668478	-82.0159135401472	62.9476515183289	987	997	NA
2	2023-07-04 20:40:50	NA	0	0	colony	0.109	1	0	0.01018720852364	-82.0159231464845	62.9476431948796	987	997	NA
2	2023-07-04 20:41:00	NA	0	0	colony	0.10351	1	0	0.00931088334334994	-82.0159342548019	62.9476357748785	987	997	NA
2	2023-07-04 20:41:10	NA	0	0	colony	0.104	1	0	0.00846466349045727	-82.0159466723283	62.9476298480668	987	997	NA
2	2023-07-04 20:41:20	NA	0	0	colony	0.10349	1	0	0.00764122159726251	-82.0159604499934	62.9476256980097	987	997	NA
2	2023-07-04 20:41:30	NA	0	0	colony	0.10551	1	0	0.00682575237873536	-82.0159749934228	62.9476225580619	987	997	NA
2	2023-07-04 20:41:40	NA	0	0	colony	0.10549	1	0	0.00601696775748874	-82.0159899069292	62.9476200013717	987	997	NA
2	2023-07-04 20:41:50	NA	0	0	colony	0.106	1	0	0.00521596341383124	-82.0160047948249	62.9476176010874	987	997	NA
2	2023-07-04 20:42:00	NA	0	0	colony	0.10651	1	0	0.00442354731662237	-82.0160192614225	62.9476149303568	987	997	NA
2	2023-07-04 20:42:10	NA	0	0	colony	0.103	1	0	0.00363536477830288	-82.016033008742	62.9476115278909	987	997	NA
2	2023-07-04 20:42:20	NA	0	0	colony	0.107	1	0	0.00289907210606692	-82.0160456784933	62.9476080271024	987	997	NA
2	2023-07-04 20:42:30	NA	0	0	colony	0.105	1	0	0.00224646561392461	-82.0160573290592	62.947605341639	987	997	NA
2	2023-07-04 20:42:40	NA	0	0	colony	0.102	1	0	0.0016994489314128	-82.0160678748443	62.9476042900848	987	997	NA
2	2023-07-04 20:42:50	NA	0	0	colony	0.10349	1	0	0.00131849021210441	-82.0160772302536	62.9476056910238	987	997	NA
2	2023-07-04 20:43:00	NA	0	0	colony	0.10451	1	0	0.00137488598978436	-82.0160853096915	62.9476103630392	987	997	NA
2	2023-07-04 20:43:10	NA	0	0	colony	0.10649	1	0	0.00215012327395364	-82.01609200173	62.9476189433331	987	997	NA
2	2023-07-04 20:43:20	NA	0	0	colony	0.103	1	0	0.00342818209113705	-82.0160974332572	62.9476307346104	987	997	NA
2	2023-07-04 20:43:30	NA	0	0	colony	0.105	1	0	0.00487700576734029	-82.0161021050985	62.94764374483	987	997	NA
2	2023-07-04 20:43:40	NA	0	0	colony	0.10151	1	0	0.00629684720136417	-82.016106338538	62.9476564200084	987	997	NA
2	2023-07-04 20:43:50	NA	0	0	colony	0.103	1	0	0.00750963208146862	-82.0161104548599	62.9476672061652	987	997	NA
2	2023-07-04 20:44:00	NA	0	0	colony	0.105	1	0	0.00834311225436004	-82.0161147753485	62.9476745493217	987	997	NA
2	2023-07-04 20:44:10	NA	0	0	colony	0.10349	1	0	0.00865312749141998	-82.0161197078506	62.9476771131859	987	997	NA
2	2023-07-04 20:44:20	NA	0	0	colony	0.103	1	0	0.00847708814876314	-82.0161252060886	62.9476751830296	987	997	NA
2	2023-07-04 20:44:30	NA	0	0	colony	0.10151	1	0	0.00803719279037467	-82.0161308745881	62.9476707234529	987	997	NA
2	2023-07-04 20:44:40	NA	0	0	colony	0.103	1	0	0.0074906673323934	-82.0161365094975	62.9476651149577	987	997	NA
2	2023-07-04 20:44:50	NA	0	0	colony	0.10249	1	0	0.00699003513773076	-82.0161419069653	62.9476597380471	987	997	NA
2	2023-07-04 20:45:00	NA	0	0	colony	0.10251	1	0	0.00667115607076408	-82.0161468322557	62.9476559225267	987	997	NA
2	2023-07-04 20:45:10	NA	0	0	colony	0.1	1	0	0.00667647248407491	-82.0161509776596	62.9476552171911	987	997	NA
2	2023-07-04 20:45:20	NA	0	0	colony	0.10249	1	0	0.00684826490251132	-82.0161545965388	62.9476561846036	987	997	NA
2	2023-07-04 20:45:30	NA	0	0	colony	0.103	1	0	0.00707364386161754	-82.0161577781977	62.9476577504057	987	997	NA
2	2023-07-04 20:45:40	NA	0	0	colony	0.105	1	0	0.00724427732480902	-82.0161606119406	62.9476588402389	987	997	NA
2	2023-07-04 20:45:50	NA	0	0	colony	0.10351	1	0	0.00725468603729975	-82.0161631870718	62.947658379745	987	997	NA
2	2023-07-04 20:46:00	NA	0	0	colony	0.103	1	0	0.00700513141841819	-82.0161655928958	62.9476552945654	987	997	NA
2	2023-07-04 20:46:10	NA	0	0	colony	0.102	1	0	0.00642006573590578	-82.0161679870646	62.9476485686466	987	997	NA
2	2023-07-04 20:46:20	NA	0	0	colony	0.105	1	0	0.00559682469438514	-82.0161702874903	62.9476386863959	987	997	NA
2	2023-07-04 20:46:30	NA	0	0	colony	0.10449	1	0	0.00473448774238601	-82.0161723412236	62.9476268097756	987	997	NA
2	2023-07-04 20:46:40	NA	0	0	colony	0.10651	1	0	0.00406377677156478	-82.0161740604926	62.9476138405271	987	997	NA
2	2023-07-04 20:46:50	NA	0	0	colony	0.10549	1	0	0.00382617311334155	-82.0161753575257	62.947600680393	987	997	NA
2	2023-07-04 20:47:00	NA	0	0	colony	0.10451	1	0	0.00408189408155823	-82.0161761445511	62.9475882311175	987	997	NA
2	2023-07-04 20:47:10	NA	0	0	colony	0.105	1	0	0.00462938207803671	-82.0161763786405	62.947577306505	987	997	NA
2	2023-07-04 20:47:20	NA	0	0	colony	0.104	1	0	0.00521407491322615	-82.0161759395935	62.9475685018668	987	997	NA
2	2023-07-04 20:47:30	NA	0	0	colony	0.105	1	0	0.00571066743550765	-82.0161749964377	62.94756181173	987	997	NA
2	2023-07-04 20:47:40	NA	0	0	colony	0.107	1	0	0.00603740537428711	-82.0161736030927	62.94755745279	987	997	NA
2	2023-07-04 20:47:50	NA	0	0	colony	0.106	1	0	0.00614288018802862	-82.0161718134785	62.9475556417419	987	997	NA
2	2023-07-04 20:48:00	NA	0	0	colony	0.10649	1	0	0.0059931579056783	-82.0161696815149	62.9475565952804	987	997	NA
2	2023-07-04 20:48:10	NA	0	0	colony	0.10451	1	0	0.00558397320689018	-82.0161672438454	62.9475603528563	987	997	NA
2	2023-07-04 20:48:20	NA	0	0	colony	0.10349	1	0	0.00496452360010976	-82.0161645120426	62.9475665246994	987	997	NA
2	2023-07-04 20:48:30	NA	0	0	colony	0.105	1	0	0.00427175461613138	-82.0161615236557	62.9475738527003	987	997	NA
2	2023-07-04 20:48:40	NA	0	0	colony	0.10551	1	0	0.00361536079278855	-82.0161582926075	62.9475813648643	987	997	NA
2	2023-07-04 20:48:50	NA	0	0	colony	0.105	1	0	0.00308389970349861	-82.0161548328208	62.9475880891974	987	997	NA
2	2023-07-04 20:49:00	NA	0	0	colony	0.10549	1	0	0.00270894604429581	-82.0161512051145	62.9475931571395	987	997	NA
2	2023-07-04 20:49:10	NA	0	0	colony	0.107	1	0	0.00246183199539099	-82.0161474048098	62.9475953410598	987	997	NA
2	2023-07-04 20:49:20	NA	0	0	colony	0.106	1	0	0.00225821284723278	-82.0161434054099	62.9475955639031	987	997	NA
2	2023-07-04 20:49:30	NA	0	0	colony	0.10451	1	0	0.002084743917689	-82.0161392098144	62.9475944379782	987	997	NA
2	2023-07-04 20:49:40	NA	0	0	colony	0.10549	1	0	0.00195175459921916	-82.0161348209229	62.9475925755936	987	997	NA
2	2023-07-04 20:49:50	NA	0	0	colony	0.10651	1	0	0.00185931775953277	-82.0161302416354	62.947590589058	987	997	NA
2	2023-07-04 20:50:00	NA	0	0	colony	0.10749	1	0	0.00177508292118474	-82.0161254748513	62.9475890906802	987	997	NA
2	2023-07-04 20:50:10	NA	0	0	colony	0.107	1	0	0.00164142123061434	-82.0161205670396	62.947588636609	987	997	NA
2	2023-07-04 20:50:20	NA	0	0	colony	0.107	1	0	0.00139975771691605	-82.0161153350963	62.9475895629697	987	997	NA
2	2023-07-04 20:50:30	NA	0	0	colony	0.107	1	0	0.0010391179552421	-82.0161097166018	62.9475917945375	987	997	NA
2	2023-07-04 20:50:40	NA	0	0	colony	0.10351	1	0	0.000543683824902369	-82.0161036051116	62.9475954068437	987	997	NA
2	2023-07-04 20:50:50	NA	0	0	colony	0.10249	1	0	0.000166329518263198	-82.0160968941813	62.9476004754191	987	997	NA
2	2023-07-04 20:51:00	NA	0	0	colony	0.107	1	0	0.00095254442068217	-82.0160894773664	62.9476070757943	987	997	NA
2	2023-07-04 20:51:10	NA	0	0	colony	0.105	1	0	0.00194242674589362	-82.0160812290374	62.9476151859831	987	997	NA
2	2023-07-04 20:51:20	NA	0	0	colony	0.107	1	0	0.00308187951269674	-82.0160723055628	62.947624605394	987	997	NA
2	2023-07-04 20:51:30	NA	0	0	colony	0.107	1	0	0.00429510718746889	-82.0160630839708	62.9476346733998	987	997	NA
2	2023-07-04 20:51:40	NA	0	0	colony	0.108	1	0	0.00552412037484466	-82.0160538405015	62.9476448814284	987	997	NA
2	2023-07-04 20:51:50	NA	0	0	colony	0.10551	1	0	0.00671104526663655	-82.0160448513948	62.9476547209086	987	997	NA
2	2023-07-04 20:52:00	NA	0	0	colony	0.10549	1	0	0.00780981587707725	-82.0160362877275	62.9476637770301	987	997	NA
2	2023-07-04 20:52:10	NA	0	0	colony	0.10151	1	0	0.00873444299815346	-82.0160286797013	62.9476713143181	987	997	NA
2	2023-07-04 20:52:20	NA	0	0	colony	0.104	1	0	0.00947659926948607	-82.0160220997104	62.9476772655169	987	997	NA
2	2023-07-04 20:52:30	NA	0	0	colony	0.10449	1	0	0.0100085738676495	-82.0160167739519	62.9476814022108	987	997	NA
2	2023-07-04 20:52:40	NA	0	0	colony	0.10451	1	0	0.010302834211196	-82.0160129286227	62.9476834959839	987	997	NA
2	2023-07-04 20:52:50	NA	0	0	colony	0.101	1	0	0.0103320833736093	-82.01601078992	62.9476833184201	987	997	NA
2	2023-07-04 20:53:00	NA	0	0	colony	0.103	1	0	0.0100694163154091	-82.0160105840407	62.9476806411026	987	997	NA
2	2023-07-04 20:53:10	NA	0	0	colony	0.10649	1	0	0.00949287772426445	-82.0160125991261	62.9476752931901	987	997	NA
2	2023-07-04 20:53:20	NA	0	0	colony	0.109	1	0	0.0086632607154701	-82.016016425805	62.9476677668436	987	997	NA
2	2023-07-04 20:53:30	NA	0	0	colony	0.10451	1	0	0.0076894015676807	-82.01602135191	62.947658959681	987	997	NA
2	2023-07-04 20:53:40	NA	0	0	colony	0.107	1	0	0.00666224040755259	-82.0160268282596	62.947649619793	987	997	NA
2	2023-07-04 20:53:50	NA	0	0	colony	0.10449	1	0	0.00567290131229065	-82.0160323056722	62.9476404952714	987	997	NA
2	2023-07-04 20:54:00	NA	0	0	colony	0.104	1	0	0.00481046116030014	-82.0160372349661	62.9476323342089	987	997	NA
2	2023-07-04 20:54:10	NA	0	0	colony	0.105	1	0	0.00414663773760195	-82.0160411355623	62.9476257935231	987	997	NA
2	2023-07-04 20:54:20	NA	0	0	colony	0.10351	1	0	0.00371569692163883	-82.0160435594975	62.9476212262668	987	997	NA
2	2023-07-04 20:54:30	NA	0	0	colony	0.10149	1	0	0.00347502480274095	-82.0160446909258	62.9476183706173	987	997	NA
2	2023-07-04 20:54:40	NA	0	0	colony	0.10251	1	0	0.00340883237318502	-82.0160444560112	62.9476171872292	987	997	NA
2	2023-07-04 20:54:50	NA	0	0	colony	0.10249	1	0	0.00350733171468979	-82.0160427809177	62.947617636757	987	997	NA
2	2023-07-04 20:55:00	NA	0	0	colony	0.10451	1	0	0.00376487179760179	-82.0160395522147	62.9476195705228	987	997	NA
2	2023-07-04 20:55:10	NA	0	0	colony	0.1	1	0	0.00420335345556903	-82.0160346589978	62.9476231639278	987	997	NA
2	2023-07-04 20:55:20	NA	0	0	colony	0.103	1	0	0.00476203400526309	-82.0160289830862	62.9476279141566	987	997	NA
2	2023-07-04 20:55:30	NA	0	0	colony	0.101	1	0	0.00539311979432484	-82.016023249728	62.9476334563596	987	997	NA
2	2023-07-04 20:55:40	NA	0	0	colony	0.101	1	0	0.00604653120929332	-82.0160181841712	62.9476394256874	987	997	NA
2	2023-07-04 20:55:50	NA	0	0	colony	0.10349	1	0	0.00667116730331871	-82.0160145116637	62.9476454572909	987	997	NA
2	2023-07-04 20:56:00	NA	0	0	colony	0.104	1	0	0.00722547837603766	-82.0160128231924	62.9476512438489	987	997	NA
2	2023-07-04 20:56:10	NA	0	0	colony	0.10551	1	0	0.00763215041581425	-82.0160142973017	62.9476562596079	987	997	NA
2	2023-07-04 20:56:20	NA	0	0	colony	0.10249	1	0	0.00788287295327409	-82.0160181791785	62.9476601094511	987	997	NA
2	2023-07-04 20:56:30	NA	0	0	colony	0.10351	1	0	0.00794105338027397	-82.0160241385926	62.947662307034	987	997	NA
2	2023-07-04 20:56:40	NA	0	0	colony	0.105	1	0	0.00776476357866927	-82.016031845314	62.9476623660123	987	997	NA
2	2023-07-04 20:56:50	NA	0	0	colony	0.1	1	0	0.0073079939829247	-82.0160409691125	62.9476598000412	987	997	NA
2	2023-07-04 20:57:00	NA	0	0	colony	0.10449	1	0	0.00652179532395406	-82.0160511797581	62.9476541227749	987	997	NA
2	2023-07-04 20:57:10	NA	0	0	colony	0.10551	1	0	0.00536055543693839	-82.016062226615	62.9476449114431	987	997	NA
2	2023-07-04 20:57:20	NA	0	0	colony	0.103	1	0	0.00390369485010241	-82.0160736478444	62.9476329024141	987	997	NA
2	2023-07-04 20:57:30	NA	0	0	colony	0.10249	1	0	0.00228946709887991	-82.0160850886448	62.9476193854011	987	997	NA
2	2023-07-04 20:57:40	NA	0	0	colony	0.10451	1	0	0.00063708553150097	-82.0160961795115	62.9476054444961	987	997	NA
2	2023-07-04 20:57:50	NA	0	0	colony	0.103	1	0	0.000934595779932565	-82.0161065509396	62.9475921637932	987	997	NA
2	2023-07-04 20:58:00	NA	0	0	colony	0.10049	1	0	0.00230403027173033	-82.0161158334243	62.9475806273883	987	997	NA
2	2023-07-04 20:58:10	NA	0	0	colony	0.104	1	0	0.00336099135565712	-82.0161237153004	62.9475718467492	987	997	NA
2	2023-07-04 20:58:20	NA	0	0	colony	0.10351	1	0	0.00408133025878884	-82.0161298615671	62.947566002636	987	997	NA
2	2023-07-04 20:58:30	NA	0	0	colony	0.10449	1	0	0.00451003088735309	-82.0161344116591	62.9475626955339	987	997	NA
2	2023-07-04 20:58:40	NA	0	0	colony	0.104	1	0	0.00466521262797541	-82.0161373044217	62.9475617482165	987	997	NA
2	2023-07-04 20:58:50	NA	0	0	colony	0.10251	1	0	0.00456491654187411	-82.0161384787005	62.9475629834567	987	997	NA
2	2023-07-04 20:59:00	NA	0	0	colony	0.105	1	0	0.00422720942995035	-82.0161378733409	62.9475662240269	987	997	NA
2	2023-07-04 20:59:10	NA	0	0	colony	0.10349	1	0	0.00367578314232724	-82.0161354097727	62.9475712339655	987	997	NA
2	2023-07-04 20:59:20	NA	0	0	colony	0.105	1	0	0.00294928898780636	-82.0161313675869	62.9475777276471	987	997	NA
2	2023-07-04 20:59:30	NA	0	0	colony	0.103	1	0	0.00211945669405912	-82.0161262165015	62.9475852008128	987	997	NA
2	2023-07-04 20:59:40	NA	0	0	colony	0.10251	1	0	0.00127908060979746	-82.0161203334149	62.9475932228188	987	997	NA
2	2023-07-04 20:59:50	NA	0	0	colony	0.10249	1	0	0.000731475513245663	-82.0161140952249	62.9476013630215	987	997	NA
2	2023-07-04 21:00:00	NA	0	0	colony	0.10251	1	0	0.00109972071128291	-82.0161078788295	62.9476091907779	987	997	NA
2	2023-07-04 21:00:10	NA	0	0	colony	0.102	1	0	0.00182235982850644	-82.0161020224826	62.947616323811	987	997	NA
2	2023-07-04 21:00:20	NA	0	0	colony	0.101	1	0	0.00249976488544548	-82.0160968426813	62.9476223811493	987	997	NA
2	2023-07-04 21:00:30	NA	0	0	colony	0.10249	1	0	0.00306414663007207	-82.0160923078292	62.9476272666565	987	997	NA
2	2023-07-04 21:00:40	NA	0	0	colony	0.102	1	0	0.00347955073609622	-82.0160885276984	62.9476307773445	987	997	NA
2	2023-07-04 21:00:50	NA	0	0	colony	0.10351	1	0	0.00371834777380519	-82.0160856120609	62.9476327102248	987	997	NA
2	2023-07-04 21:01:00	NA	0	0	colony	0.103	1	0	0.00375548619782671	-82.0160836706886	62.9476328623088	987	997	NA
2	2023-07-04 21:01:10	NA	0	0	colony	0.10349	1	0	0.00358017532561157	-82.0160827794277	62.9476311482569	987	997	NA
2	2023-07-04 21:01:20	NA	0	0	colony	0.10651	1	0	0.00321103637221952	-82.0160829975889	62.9476277484381	987	997	NA
2	2023-07-04 21:01:30	NA	0	0	colony	0.102	1	0	0.00273417075523643	-82.0160840628468	62.9476234318728	987	997	NA
2	2023-07-04 21:01:40	NA	0	0	colony	0.103	1	0	0.00221217223319556	-82.016085844719	62.9476187708442	987	997	NA
2	2023-07-04 21:01:50	NA	0	0	colony	0.102	1	0	0.00170643346685376	-82.0160882127223	62.9476143376355	987	997	NA
2	2023-07-04 21:02:00	NA	0	0	colony	0.10549	1	0	0.00127695804989319	-82.0160910363741	62.9476107045307	987	997	NA
2	2023-07-04 21:02:10	NA	0	0	colony	0.106	1	0	0.000979649736693155	-82.0160941572776	62.9476083766829	987	997	NA
2	2023-07-04 21:02:20	NA	0	0	colony	0.10551	1	0	0.000848100938252338	-82.0160974874458	62.9476075224205	987	997	NA
2	2023-07-04 21:02:30	NA	0	0	colony	0.101	1	0	0.000873581454857913	-82.0161009688705	62.9476078251333	987	997	NA
2	2023-07-04 21:02:40	NA	0	0	colony	0.1	1	0	0.00104438123902907	-82.0161045168881	62.9476091413257	987	997	NA
2	2023-07-04 21:02:50	NA	0	0	colony	0.10449	1	0	0.00132700832709316	-82.0161080468353	62.947611327502	987	997	NA
2	2023-07-04 21:03:00	NA	0	0	colony	0.10351	1	0	0.00169072001452098	-82.0161114740482	62.9476142401666	987	997	NA
2	2023-07-04 21:03:10	NA	0	0	colony	0.10449	1	0	0.00210226551339051	-82.0161147316249	62.9476176273316	987	997	NA
2	2023-07-04 21:03:20	NA	0	0	colony	0.10151	1	0	0.00257187427360882	-82.0161177382661	62.947621613777	987	997	NA
2	2023-07-04 21:03:30	NA	0	0	colony	0.102	1	0	0.00308804625836664	-82.016120536095	62.9476260787564	987	997	NA
2	2023-07-04 21:03:40	NA	0	0	colony	0.1	1	0	0.00364712423844562	-82.0161231226219	62.9476309801813	987	997	NA
2	2023-07-04 21:03:50	NA	0	0	colony	0.102	1	0	0.00424543476096675	-82.0161254953567	62.9476362759629	987	997	NA
2	2023-07-04 21:04:00	NA	0	0	colony	0.1	1	0	0.00487916421676083	-82.0161276518095	62.9476419240129	987	997	NA
2	2023-07-04 21:04:10	NA	0	0	colony	0.104	1	0	0.00554445508620152	-82.0161296015542	62.9476478817581	987	997	NA
2	2023-07-04 21:04:20	NA	0	0	colony	0.10449	1	0	0.00620267621261099	-82.0161312661334	62.9476537962057	987	997	NA
2	2023-07-04 21:04:30	NA	0	0	colony	0.103	1	0	0.0068059777097922	-82.0161326107423	62.9476592278039	987	997	NA
2	2023-07-04 21:04:40	NA	0	0	colony	0.102	1	0	0.00730849978679631	-82.0161335822496	62.9476637613848	987	997	NA
2	2023-07-04 21:04:50	NA	0	0	colony	0.103	1	0	0.00766421333665148	-82.0161341275239	62.9476669817803	987	997	NA
2	2023-07-04 21:05:00	NA	0	0	colony	0.10251	1	0	0.00782704483988015	-82.0161341934341	62.9476684738228	987	997	NA
2	2023-07-04 21:05:10	NA	0	0	colony	0.103	1	0	0.00775686479562162	-82.0161337215375	62.9476678769409	987	997	NA
2	2023-07-04 21:05:20	NA	0	0	colony	0.101	1	0	0.00747473274915329	-82.016132899707	62.9476653661504	987	997	NA
2	2023-07-04 21:05:30	NA	0	0	colony	0.10049	1	0	0.00704197548494763	-82.0161319598473	62.9476614793218	987	997	NA
2	2023-07-04 21:05:40	NA	0	0	colony	0.104	1	0	0.00650565565970692	-82.0161311158678	62.9476566206813	987	997	NA
2	2023-07-04 21:05:50	NA	0	0	colony	0.10251	1	0	0.00591358637781135	-82.0161305816776	62.9476511944553	987	997	NA
2	2023-07-04 21:06:00	NA	0	0	colony	0.102	1	0	0.00531477971918622	-82.0161305711861	62.9476456048703	987	997	NA
2	2023-07-04 21:06:10	NA	0	0	colony	0.101	1	0	0.00475962453258533	-82.0161312828456	62.9476402553147	987	997	NA
2	2023-07-04 21:06:20	NA	0	0	colony	0.105	1	0	0.0042721265550751	-82.0161327829389	62.947635300857	987	997	NA
2	2023-07-04 21:06:30	NA	0	0	colony	0.106	1	0	0.00386497973493449	-82.0161349828503	62.9476307986431	987	997	NA
2	2023-07-04 21:06:40	NA	0	0	colony	0.10051	1	0	0.00355633061579107	-82.0161378577155	62.9476268467062	987	997	NA
2	2023-07-04 21:06:50	NA	0	0	colony	0.10449	1	0	0.00336142020797618	-82.0161413826703	62.9476235430792	987	997	NA
2	2023-07-04 21:07:00	NA	0	0	colony	0.103	1	0	0.00328846258764204	-82.0161455328504	62.9476209857954	987	997	NA
2	2023-07-04 21:07:10	NA	0	0	colony	0.103	1	0	0.0033280900403764	-82.0161501826719	62.9476192143701	987	997	NA
2	2023-07-04 21:07:20	NA	0	0	colony	0.102	1	0	0.00348320907456772	-82.0161556387597	62.9476182886936	987	997	NA
2	2023-07-04 21:07:30	NA	0	0	colony	0.104	1	0	0.00373539480752852	-82.016162040021	62.9476180209788	987	997	NA
2	2023-07-04 21:07:40	NA	0	0	colony	0.10149	1	0	0.00407875346911468	-82.0161695692448	62.9476183079533	987	997	NA
2	2023-07-04 21:07:50	NA	0	0	colony	0.10251	1	0	0.00451108232510539	-82.0161784092197	62.9476190463444	987	997	NA
2	2023-07-04 21:08:00	NA	0	0	colony	0.10049	1	0	0.00503287182044867	-82.0161887427347	62.9476201328796	987	997	NA
2	2023-07-04 21:08:10	NA	0	0	colony	0.10151	1	0	0.00563366439753229	-82.0162005403421	62.9476214000388	987	997	NA
2	2023-07-04 21:08:20	NA	0	0	colony	0.102	1	0	0.00634359009017154	-82.0162142741065	62.9476230312789	987	997	NA
2	2023-07-04 21:08:30	NA	0	0	colony	0.103	1	0	0.00714655375562707	-82.0162295059612	62.9476251421667	987	997	NA
2	2023-07-04 21:08:40	NA	0	0	colony	0.10249	1	0	0.00804182060541463	-82.0162461165749	62.9476278746082	987	997	NA
2	2023-07-04 21:08:50	NA	0	0	colony	0.10551	1	0	0.00902907788060806	-82.0162639866163	62.9476313705092	987	997	NA
2	2023-07-04 21:09:00	NA	0	0	colony	0.10549	1	0	0.0101090829881344	-82.0162829967542	62.9476357717755	987	997	NA
2	2023-07-04 21:09:10	NA	0	0	colony	0.10551	1	0	0.0112844222798388	-82.0163030902372	62.9476411632161	987	997	NA
2	2023-07-04 21:09:20	NA	0	0	colony	0.105	1	0	0.0125113458258791	-82.0163234904985	62.9476473218322	987	997	NA
2	2023-07-04 21:09:30	NA	0	0	colony	0.103	1	0	0.0137241558818436	-82.0163432945787	62.9476536939472	987	997	NA
2	2023-07-04 21:09:40	NA	0	0	colony	0.10549	1	0	0.0148629099080213	-82.0163616577342	62.9476598332657	987	997	NA
2	2023-07-04 21:09:50	NA	0	0	colony	0.105	1	0	0.0158663637829121	-82.0163777352213	62.9476652934925	987	997	NA
2	2023-07-04 21:10:00	NA	0	0	colony	0.10451	1	0	0.0166724962864159	-82.0163906822961	62.9476696283328	987	997	NA
2	2023-07-04 21:10:10	NA	0	0	colony	0.10449	1	0	0.0172333608118213	-82.0163998579978	62.9476724903144	987	997	NA
2	2023-07-04 21:10:20	NA	0	0	colony	0.10651	1	0	0.017518673936476	-82.01640482321	62.9476736897687	987	997	NA
2	2023-07-04 21:10:30	NA	0	0	colony	0.10349	1	0	0.0175872038136283	-82.0164065281051	62.947673536621	987	997	NA
2	2023-07-04 21:10:40	NA	0	0	colony	0.10551	1	0	0.0174655651757143	-82.0164053933742	62.9476721696649	987	997	NA
2	2023-07-04 21:10:50	NA	0	0	colony	0.10149	1	0	0.0171808130415709	-82.0164018397086	62.9476697276939	987	997	NA
2	2023-07-04 21:11:00	NA	0	0	colony	0.106	1	0	0.0167604284852536	-82.0163962877993	62.9476663495016	987	997	NA
2	2023-07-04 21:11:10	NA	0	0	colony	0.10451	1	0	0.0162427437923515	-82.0163893113338	62.9476622449549	987	997	NA
2	2023-07-04 21:11:20	NA	0	0	colony	0.10449	1	0	0.0156301778827073	-82.0163808749751	62.9476574512619	987	997	NA
2	2023-07-04 21:11:30	NA	0	0	colony	0.10651	1	0	0.014945205367275	-82.0163711738336	62.9476522085106	987	997	NA
2	2023-07-04 21:11:40	NA	0	0	colony	0.10349	1	0	0.0142041197779778	-82.0163603503833	62.9476466927487	987	997	NA
2	2023-07-04 21:11:50	NA	0	0	colony	0.10351	1	0	0.0134222894493653	-82.0163485470981	62.9476410800242	987	997	NA
2	2023-07-04 21:12:00	NA	0	0	colony	0.107	1	0	0.0126138547008085	-82.016335906452	62.9476355463849	987	997	NA
2	2023-07-04 21:12:10	NA	0	0	colony	0.10549	1	0	0.0117891011975186	-82.0163225419273	62.9476302389875	987	997	NA
2	2023-07-04 21:12:20	NA	0	0	colony	0.104	1	0	0.0109823260323428	-82.0163089465101	62.9476255429253	987	997	NA
2	2023-07-04 21:12:30	NA	0	0	colony	0.10651	1	0	0.0102261787748022	-82.0162957005599	62.9476217573963	987	997	NA
2	2023-07-04 21:12:40	NA	0	0	colony	0.10249	1	0	0.00955063313251027	-82.0162833462379	62.9476192180823	987	997	NA
2	2023-07-04 21:12:50	NA	0	0	colony	0.104	1	0	0.00898647939126549	-82.0162724257055	62.947618260665	987	997	NA
2	2023-07-04 21:13:00	NA	0	0	colony	0.10551	1	0	0.00857096040101973	-82.016263481124	62.9476192208262	987	997	NA
2	2023-07-04 21:13:10	NA	0	0	colony	0.10649	1	0	0.00834868860515289	-82.0162569914495	62.9476223186432	987	997	NA
2	2023-07-04 21:13:20	NA	0	0	colony	0.105	1	0	0.00832290148184314	-82.0162527489246	62.9476271309938	987	997	NA
2	2023-07-04 21:13:30	NA	0	0	colony	0.108	1	0	0.00842005076951208	-82.0162496859009	62.9476325448771	987	997	NA
2	2023-07-04 21:13:40	NA	0	0	colony	0.105	1	0	0.00856563446871159	-82.0162470693116	62.9476376732963	987	997	NA
2	2023-07-04 21:13:50	NA	0	0	colony	0.10451	1	0	0.00866537383083887	-82.0162441660898	62.9476416292554	987	997	NA
2	2023-07-04 21:14:00	NA	0	0	colony	0.10849	1	0	0.00861509862030809	-82.0162402431687	62.9476435257585	987	997	NA
2	2023-07-04 21:14:10	NA	0	0	colony	0.107	1	0	0.00833680300786224	-82.0162347097376	62.9476427824664	987	997	NA
2	2023-07-04 21:14:20	NA	0	0	colony	0.107	1	0	0.0077772670091239	-82.0162271373262	62.9476389341801	987	997	NA
2	2023-07-04 21:14:30	NA	0	0	colony	0.106	1	0	0.00705784155856971	-82.0162183041071	62.9476332640551	987	997	NA
2	2023-07-04 21:14:40	NA	0	0	colony	0.107	1	0	0.00625252769908477	-82.0162085648426	62.9476264954313	987	997	NA
2	2023-07-04 21:14:50	NA	0	0	colony	0.107	1	0	0.00543508470649983	-82.016198274295	62.9476193516494	987	997	NA
2	2023-07-04 21:15:00	NA	0	0	colony	0.109	1	0	0.00467098476947533	-82.0161877872264	62.9476125560506	987	997	NA
2	2023-07-04 21:15:10	NA	0	0	colony	0.10451	1	0	0.00400519741366688	-82.0161774752058	62.9476067956544	987	997	NA
2	2023-07-04 21:15:20	NA	0	0	colony	0.106	1	0	0.00343142374111699	-82.0161674049898	62.9476023134075	987	997	NA
2	2023-07-04 21:15:30	NA	0	0	colony	0.104	1	0	0.00292130851868771	-82.0161574995663	62.9475989330131	987	997	NA
2	2023-07-04 21:15:40	NA	0	0	colony	0.105	1	0	0.00245253873454354	-82.0161477437117	62.9475966323625	987	997	NA
2	2023-07-04 21:15:50	NA	0	0	colony	0.106	1	0	0.00200229442348501	-82.0161381222024	62.9475953893465	987	997	NA
2	2023-07-04 21:16:00	NA	0	0	colony	0.106	1	0	0.00154892437780995	-82.0161286198147	62.947595181856	987	997	NA
2	2023-07-04 21:16:10	NA	0	0	colony	0.10849	1	0	0.00107334493631816	-82.0161192213249	62.9475959877818	987	997	NA
2	2023-07-04 21:16:20	NA	0	0	colony	0.11	1	0	0.000560451482309806	-82.0161099115094	62.9475977850144	987	997	NA
2	2023-07-04 21:16:30	NA	0	0	colony	0.111	1	0	7.03740323157478e-05	-82.0161006751446	62.9476005514445	987	997	NA
2	2023-07-04 21:16:40	NA	0	0	colony	0.109	1	0	0.000632490794196768	-82.0160914840109	62.9476041421875	987	997	NA
2	2023-07-04 21:16:50	NA	0	0	colony	0.11049	1	0	0.00135787510326499	-82.0160824717962	62.947609202463	987	997	NA
2	2023-07-04 21:17:00	NA	0	0	colony	0.10851	1	0	0.00223809565441254	-82.0160737684025	62.9476161389132	987	997	NA
2	2023-07-04 21:17:10	NA	0	0	colony	0.11	1	0	0.0033337164505657	-82.0160654266692	62.9476254289004	987	997	NA
2	2023-07-04 21:17:20	NA	0	0	colony	0.10651	1	0	0.00458136086501019	-82.0160576404701	62.9476362940564	987	997	NA
2	2023-07-04 21:17:30	NA	0	0	colony	0.107	1	0	0.0058681598573134	-82.0160504657608	62.9476475693026	987	997	NA
2	2023-07-04 21:17:40	NA	0	0	colony	0.10749	1	0	0.00708681180239053	-82.0160439863057	62.9476582388727	987	997	NA
2	2023-07-04 21:17:50	NA	0	0	colony	0.109	1	0	0.00812788989205048	-82.0160382858697	62.9476672870021	987	997	NA
2	2023-07-04 21:18:00	NA	0	0	colony	0.11	1	0	0.00888203333804377	-82.0160334482173	62.9476736979272	987	997	NA
2	2023-07-04 21:18:10	NA	0	0	colony	0.109	1	0	0.00924886666097459	-82.0160295772864	62.947676529481	987	997	NA
2	2023-07-04 21:18:20	NA	0	0	colony	0.10649	1	0	0.00926043607868334	-82.0160266397746	62.9476760683224	987	997	NA
2	2023-07-04 21:18:30	NA	0	0	colony	0.10951	1	0	0.00902341680003627	-82.0160243916032	62.9476732673003	987	997	NA
2	2023-07-04 21:18:40	NA	0	0	colony	0.11049	1	0	0.00861676445600841	-82.016022698723	62.9476688258456	987	997	NA
2	2023-07-04 21:18:50	NA	0	0	colony	0.11002	1	0	0.00811878727100781	-82.0160214270848	62.9476634433893	987	997	NA
2	2023-07-04 21:19:00	NA	0	0	colony	0.10649	1	0	0.00760586809677705	-82.0160204737886	62.9476578324375	987	997	NA
2	2023-07-04 21:19:10	NA	0	0	colony	0.108	1	0	0.00715361651823347	-82.0160196175852	62.9476527153078	987	997	NA
2	2023-07-04 21:19:20	NA	0	0	colony	0.10851	1	0	0.00677296762133232	-82.0160186739339	62.9476481720795	987	997	NA
2	2023-07-04 21:19:30	NA	0	0	colony	0.10849	1	0	0.00648358945039253	-82.0160174119295	62.9476443718281	987	997	NA
2	2023-07-04 21:19:40	NA	0	0	colony	0.10751	1	0	0.00630362762030768	-82.0160156006665	62.9476414836292	987	997	NA
2	2023-07-04 21:19:50	NA	0	0	colony	0.10749	1	0	0.00624965582863756	-82.0160130092395	62.9476396765583	987	997	NA
2	2023-07-04 21:20:00	NA	0	0	colony	0.107	1	0	0.00633732233270018	-82.0160094067431	62.947639119691	987	997	NA
2	2023-07-04 21:20:10	NA	0	0	colony	0.10751	1	0	0.00657432387657978	-82.0160045918146	62.9476398860595	987	997	NA
2	2023-07-04 21:20:20	NA	0	0	colony	0.109	1	0	0.00696269897219386	-82.0159985623206	62.947642046336	987	997	NA
2	2023-07-04 21:20:30	NA	0	0	colony	0.10749	1	0	0.00745926119147646	-82.0159917376083	62.9476452490841	987	997	NA
2	2023-07-04 21:20:40	NA	0	0	colony	0.108	1	0	0.00803970705675391	-82.0159843649654	62.9476492870854	987	997	NA
2	2023-07-04 21:20:50	NA	0	0	colony	0.108	1	0	0.00868022715619163	-82.01597669168	62.9476539531216	987	997	NA
2	2023-07-04 21:21:00	NA	0	0	colony	0.109	1	0	0.00935688883559642	-82.01596896504	62.9476590399743	987	997	NA
2	2023-07-04 21:21:10	NA	0	0	colony	0.107	1	0	0.0100471856512205	-82.0159614297004	62.9476643621415	987	997	NA
2	2023-07-04 21:21:20	NA	0	0	colony	0.10949	1	0	0.0107059011353219	-82.0159540826883	62.9476693491486	987	997	NA
2	2023-07-04 21:21:30	NA	0	0	colony	0.10902	1	0	0.0112935139647208	-82.0159467545665	62.9476734513872	987	997	NA
2	2023-07-04 21:21:40	NA	0	0	colony	0.10749	1	0	0.0117675482067982	-82.0159393492288	62.947676110906	987	997	NA
2	2023-07-04 21:21:50	NA	0	0	colony	0.107	1	0	0.0120892305684275	-82.0159317705689	62.9476767697536	987	997	NA
2	2023-07-04 21:22:00	NA	0	0	colony	0.109	1	0	0.0122416411246143	-82.0159239558578	62.9476750601727	987	997	NA
2	2023-07-04 21:22:10	NA	0	0	colony	0.11	1	0	0.0121811379992666	-82.0159157630788	62.9476700202338	987	997	NA
2	2023-07-04 21:22:20	NA	0	0	colony	0.111	1	0	0.0120062451754525	-82.0159072727801	62.9476624376659	987	997	NA
2	2023-07-04 21:22:30	NA	0	0	colony	0.109	1	0	0.0117984428044973	-82.0158985380567	62.9476527835151	987	997	NA
2	2023-07-04 21:22:40	NA	0	0	colony	0.108	1	0	0.0116400008318249	-82.0158896120037	62.9476415288275	987	997	NA
2	2023-07-04 21:22:50	NA	0	0	colony	0.112	1	0	0.0116041576436803	-82.015880547716	62.9476291446495	987	997	NA
2	2023-07-04 21:23:00	NA	0	0	colony	0.108	1	0	0.0117426146395043	-82.0158713982885	62.9476161020282	987	997	NA
2	2023-07-04 21:23:10	NA	0	0	colony	0.109	1	0	0.0120806479619574	-82.0158621065918	62.947602896848	987	997	NA
2	2023-07-04 21:23:20	NA	0	0	colony	0.109	1	0	0.0125703041616693	-82.015853350039	62.9475900059338	987	997	NA
2	2023-07-04 21:23:30	NA	0	0	colony	0.113	1	0	0.0131384388819151	-82.0158457791176	62.9475778869873	987	997	NA
2	2023-07-04 21:23:40	NA	0	0	colony	0.111	1	0	0.0136993314356118	-82.0158400319156	62.9475670201453	987	997	NA
2	2023-07-04 21:23:50	NA	0	0	colony	0.108	1	0	0.014164161703171	-82.0158367465205	62.9475578855454	987	997	NA
2	2023-07-04 21:24:00	NA	0	0	colony	0.109	1	0	0.0144469420293815	-82.0158365610201	62.9475509633254	987	997	NA
2	2023-07-04 21:24:10	NA	0	0	colony	0.11	1	0	0.0144819376981291	-82.0158399484777	62.9475465779976	987	997	NA
2	2023-07-04 21:24:20	NA	0	0	colony	0.108	1	0	0.0142538908398299	-82.0158469680086	62.9475445608747	987	997	NA
2	2023-07-04 21:24:30	NA	0	0	colony	0.108	1	0	0.0138536099404086	-82.0158564608326	62.9475439138373	987	997	NA
2	2023-07-04 21:24:40	NA	0	0	colony	0.09851	1	0	0.0133456067256314	-82.0158677277404	62.9475439155971	987	997	NA
2	2023-07-04 21:24:50	NA	0	0	colony	0.11149	1	0	0.0127992935676084	-82.0158800695223	62.9475438448659	987	997	NA
2	2023-07-04 21:25:00	NA	0	0	colony	0.109	1	0	0.0122897923994672	-82.0158927869689	62.9475429803554	987	997	NA
2	2023-07-04 21:25:10	NA	0	0	colony	0.109	1	0	0.0119014134648783	-82.0159051426594	62.9475406245622	987	997	NA
2	2023-07-04 21:25:20	NA	0	0	colony	0.111	1	0	0.011628953337164	-82.0159171341078	62.9475371595711	987	997	NA
2	2023-07-04 21:25:30	NA	0	0	colony	0.109	1	0	0.0114085202519872	-82.0159291212622	62.9475335189916	987	997	NA
2	2023-07-04 21:25:40	NA	0	0	colony	0.109	1	0	0.0111802218159951	-82.0159413089496	62.9475304457756	987	997	NA
2	2023-07-04 21:25:50	NA	0	0	colony	0.109	1	0	0.0108716018837067	-82.0159539019974	62.9475286828757	987	997	NA
2	2023-07-04 21:26:00	NA	0	0	colony	0.11	1	0	0.0104012381918298	-82.0159671052328	62.9475289732441	987	997	NA
2	2023-07-04 21:26:10	NA	0	0	colony	0.11	1	0	0.00969539753906929	-82.015981137498	62.9475319133716	987	997	NA
2	2023-07-04 21:26:20	NA	0	0	colony	0.108	1	0	0.00875539797242429	-82.0159956760599	62.94753744759	987	997	NA
2	2023-07-04 21:26:30	NA	0	0	colony	0.11	1	0	0.00767528836127906	-82.0160101738186	62.9475446090525	987	997	NA
2	2023-07-04 21:26:40	NA	0	0	colony	0.109	1	0	0.00652396644339873	-82.0160241695632	62.9475527434061	987	997	NA
2	2023-07-04 21:26:50	NA	0	0	colony	0.108	1	0	0.00537297204849209	-82.0160372020827	62.9475611962982	987	997	NA
2	2023-07-04 21:27:00	NA	0	0	colony	0.11051	1	0	0.00429551763362327	-82.0160488101662	62.9475693133768	987	997	NA
2	2023-07-04 21:27:10	NA	0	0	colony	0.10949	1	0	0.00336010314981087	-82.0160586105963	62.947576474528	987	997	NA
2	2023-07-04 21:27:20	NA	0	0	colony	0.11	1	0	0.00258948885724221	-82.0160664694153	62.9475824919792	987	997	NA
2	2023-07-04 21:27:30	NA	0	0	colony	0.109	1	0	0.00195324167948121	-82.0160728921374	62.9475875634454	987	997	NA
2	2023-07-04 21:27:40	NA	0	0	colony	0.108	1	0	0.00144143263950389	-82.0160781396418	62.9475917466181	987	997	NA
2	2023-07-04 21:27:50	NA	0	0	colony	0.109	1	0	0.00104404582460338	-82.016082472808	62.9475950991888	987	997	NA
2	2023-07-04 21:28:00	NA	0	0	colony	0.109	1	0	0.000749047019517251	-82.0160861525154	62.947597678849	987	997	NA
2	2023-07-04 21:28:10	NA	0	0	colony	0.108	1	0	0.000534330447042828	-82.0160895094865	62.9475996075067	987	997	NA
2	2023-07-04 21:28:20	NA	0	0	colony	0.109	1	0	0.000392587622766999	-82.016092477129	62.9476008166975	987	997	NA
2	2023-07-04 21:28:30	NA	0	0	colony	0.11	1	0	0.000300132585495222	-82.0160949849487	62.9476014261285	987	997	NA
2	2023-07-04 21:28:40	NA	0	0	colony	0.109	1	0	0.000226176115445004	-82.0160969838237	62.9476014935312	987	997	NA
2	2023-07-04 21:28:50	NA	0	0	colony	0.107	1	0	0.000144208592279572	-82.0160984246324	62.9476010766375	987	997	NA
2	2023-07-04 21:29:00	NA	0	0	colony	0.109	1	0	4.57526306407268e-05	-82.0160992582528	62.9476002331788	987	997	NA
2	2023-07-04 21:29:10	NA	0	0	colony	0.111	1	0	0.000109587883836127	-82.016099448162	62.947599049469	987	997	NA
2	2023-07-04 21:29:20	NA	0	0	colony	0.11049	1	0	0.000270081597732914	-82.0160991075909	62.9475976112222	987	997	NA
2	2023-07-04 21:29:30	NA	0	0	colony	0.10851	1	0	0.000441247355980763	-82.0160985356864	62.9475960978125	987	997	NA
2	2023-07-04 21:29:40	NA	0	0	colony	0.109	1	0	0.000604069777009416	-82.0160979587059	62.9475946607653	987	997	NA
2	2023-07-04 21:29:50	NA	0	0	colony	0.11	1	0	0.000739963443752936	-82.0160976029064	62.9475934516055	987	997	NA
2	2023-07-04 21:30:00	NA	0	0	colony	0.11	1	0	0.000830659618925011	-82.0160976945454	62.9475926218582	987	997	NA
2	2023-07-04 21:30:10	NA	0	0	colony	0.11	1	0	0.000863470238466552	-82.0160984395052	62.9475922858204	987	997	NA
2	2023-07-04 21:30:20	NA	0	0	colony	0.11051	1	0	0.000828877949209523	-82.0160998975715	62.9475925636506	987	997	NA
2	2023-07-04 21:30:30	NA	0	0	colony	0.10949	1	0	0.000740905095980656	-82.016101865392	62.9475934072907	987	997	NA
2	2023-07-04 21:30:40	NA	0	0	colony	0.11	1	0	0.000615523144018906	-82.0161042447735	62.9475948271193	987	997	NA
2	2023-07-04 21:30:50	NA	0	0	colony	0.111	1	0	0.000498590371526516	-82.0161069375226	62.9475968335152	987	997	NA
2	2023-07-04 21:31:00	NA	0	0	colony	0.112	1	0	0.000503716680092175	-82.0161098454461	62.947599436857	987	997	NA
2	2023-07-04 21:31:10	NA	0	0	colony	0.112	1	0	0.000715801824722626	-82.0161128845513	62.9476026090585	987	997	NA
2	2023-07-04 21:31:20	NA	0	0	colony	0.111	1	0	0.00106324295533496	-82.0161158408147	62.9476062406909	987	997	NA
2	2023-07-04 21:31:30	NA	0	0	colony	0.11	1	0	0.00146246521465182	-82.0161185290586	62.9476100470604	987	997	NA
2	2023-07-04 21:31:40	NA	0	0	colony	0.11049	1	0	0.0018643082494675	-82.0161207518191	62.9476137999433	987	997	NA
2	2023-07-04 21:31:50	NA	0	0	colony	0.113	1	0	0.00223352961799682	-82.0161223116325	62.9476172711161	987	997	NA
2	2023-07-04 21:32:00	NA	0	0	colony	0.10951	1	0	0.00253969598391423	-82.0161230110349	62.9476202323553	987	997	NA
2	2023-07-04 21:32:10	NA	0	0	colony	0.10949	1	0	0.00276524316684796	-82.016122758394	62.9476225401228	987	997	NA
2	2023-07-04 21:32:20	NA	0	0	colony	0.111	1	0	0.00288501100461377	-82.0161213532153	62.9476239871859	987	997	NA
2	2023-07-04 21:32:30	NA	0	0	colony	0.10951	1	0	0.00293032845596133	-82.0161191951244	62.9476247941305	987	997	NA
2	2023-07-04 21:32:40	NA	0	0	colony	0.109	1	0	0.00291368143741841	-82.0161164754855	62.9476250407803	987	997	NA
2	2023-07-04 21:32:50	NA	0	0	colony	0.109	1	0	0.00284727491465507	-82.0161133856628	62.9476248069593	987	997	NA
2	2023-07-04 21:33:00	NA	0	0	colony	0.114	1	0	0.00274279726882786	-82.0161101170202	62.9476241724911	987	997	NA
2	2023-07-04 21:33:10	NA	0	0	colony	0.111	1	0	0.00261433534598458	-82.0161068782831	62.9476232450581	987	997	NA
2	2023-07-04 21:33:20	NA	0	0	colony	0.109	1	0	0.0024672670940395	-82.0161037188018	62.9476220708429	987	997	NA
2	2023-07-04 21:33:30	NA	0	0	colony	0.109	1	0	0.00231566872241165	-82.0161006048722	62.9476207738021	987	997	NA
2	2023-07-04 21:33:40	NA	0	0	colony	0.112	1	0	0.00217193458483137	-82.016097543795	62.9476194539441	987	997	NA
2	2023-07-04 21:33:50	NA	0	0	colony	0.11	1	0	0.00204866017527341	-82.0160945428708	62.9476182112768	987	997	NA
2	2023-07-04 21:34:00	NA	0	0	colony	0.111	1	0	0.00195797652666819	-82.0160916094	62.9476171458085	987	997	NA
2	2023-07-04 21:34:10	NA	0	0	colony	0.11	1	0	0.00190894586715453	-82.0160887614004	62.9476163438577	987	997	NA
2	2023-07-04 21:34:20	NA	0	0	colony	0.11249	1	0	0.00190225544986131	-82.0160859132699	62.9476158147947	987	997	NA
2	2023-07-04 21:34:30	NA	0	0	colony	0.11151	1	0	0.00192904534137866	-82.0160829729611	62.9476154723439	987	997	NA
2	2023-07-04 21:34:40	NA	0	0	colony	0.113	1	0	0.00198505676902755	-82.0160798522308	62.9476152635606	987	997	NA
2	2023-07-04 21:34:50	NA	0	0	colony	0.108	1	0	0.00206727914765843	-82.0160764628355	62.9476151354996	987	997	NA
2	2023-07-04 21:35:00	NA	0	0	colony	0.11149	1	0	0.00217409230184193	-82.016072716532	62.9476150352158	987	997	NA
2	2023-07-04 21:35:10	NA	0	0	colony	0.11151	1	0	0.00230588494837338	-82.0160685229898	62.9476149154374	987	997	NA
2	2023-07-04 21:35:20	NA	0	0	colony	0.111	1	0	0.00245527676609219	-82.0160639460802	62.9476146837126	987	997	NA
2	2023-07-04 21:35:30	NA	0	0	colony	0.111	1	0	0.00261143571228663	-82.016059186093	62.9476142619588	987	997	NA
2	2023-07-04 21:35:40	NA	0	0	colony	0.11	1	0	0.00276554214556479	-82.016054385606	62.9476135661938	987	997	NA
2	2023-07-04 21:35:50	NA	0	0	colony	0.11349	1	0	0.00291002758000926	-82.0160496871973	62.9476125124349	987	997	NA
2	2023-07-04 21:36:00	NA	0	0	colony	0.11151	1	0	0.00303924981001134	-82.0160452334449	62.9476110166999	987	997	NA
2	2023-07-04 21:36:10	NA	0	0	colony	0.11	1	0	0.00315059656540207	-82.0160411736783	62.9476090104654	987	997	NA
2	2023-07-04 21:36:20	NA	0	0	colony	0.11049	1	0	0.00325481066282959	-82.0160374939962	62.9476065047752	987	997	NA
2	2023-07-04 21:36:30	NA	0	0	colony	0.11151	1	0	0.00337085327389901	-82.0160340690698	62.947603599436	987	997	NA
2	2023-07-04 21:36:40	NA	0	0	colony	0.111	1	0	0.00351168802670594	-82.0160308273054	62.9476003613753	987	997	NA
2	2023-07-04 21:36:50	NA	0	0	colony	0.11149	1	0	0.00368703233491591	-82.0160276971094	62.9475968575209	987	997	NA
2	2023-07-04 21:37:00	NA	0	0	colony	0.11251	1	0	0.0039025380456621	-82.0160246068883	62.9475931548003	987	997	NA
2	2023-07-04 21:37:10	NA	0	0	colony	0.112	1	0	0.00415586440862899	-82.0160215806034	62.9475892938229	987	997	NA
2	2023-07-04 21:37:20	NA	0	0	colony	0.112	1	0	0.00444507092935827	-82.016018188606	62.9475857835683	987	997	NA
2	2023-07-04 21:37:30	NA	0	0	colony	0.111	1	0	0.00474653540503504	-82.0160141145053	62.947583164582	987	997	NA
2	2023-07-04 21:37:40	NA	0	0	colony	0.109	1	0	0.00503669237993999	-82.0160090197092	62.9475819718716	987	997	NA
2	2023-07-04 21:37:50	NA	0	0	colony	0.111	1	0	0.00530707180656067	-82.0160025656253	62.9475827404447	987	997	NA
2	2023-07-04 21:38:00	NA	0	0	colony	0.112	1	0	0.00558705252289309	-82.015994420567	62.9475858431364	987	997	NA
2	2023-07-04 21:38:10	NA	0	0	colony	0.111	1	0	0.00595073027525368	-82.0159840448445	62.9475921652308	987	997	NA
2	2023-07-04 21:38:20	NA	0	0	colony	0.109	1	0	0.00648682975428366	-82.0159722241237	62.9476006950187	987	997	NA
2	2023-07-04 21:38:30	NA	0	0	colony	0.111	1	0	0.00723364699564338	-82.015959465327	62.9476107324065	987	997	NA
2	2023-07-04 21:38:40	NA	0	0	colony	0.114	1	0	0.00816581760497678	-82.0159462753769	62.9476215773017	987	997	NA
2	2023-07-04 21:38:50	NA	0	0	colony	0.113	1	0	0.00921281485737004	-82.0159331611956	62.9476325296123	987	997	NA
2	2023-07-04 21:39:00	NA	0	0	colony	0.11049	1	0	0.0102925050440257	-82.0159205179307	62.9476429545272	987	997	NA
2	2023-07-04 21:39:10	NA	0	0	colony	0.11051	1	0	0.0112866821590733	-82.0159091747767	62.9476519679281	987	997	NA
2	2023-07-04 21:39:20	NA	0	0	colony	0.112	1	0	0.0121649011424826	-82.0158991436756	62.9476595272299	987	997	NA
2	2023-07-04 21:39:30	NA	0	0	colony	0.11249	1	0	0.0128875611164119	-82.0158906729289	62.947665422121	987	997	NA
2	2023-07-04 21:39:40	NA	0	0	colony	0.112	1	0	0.0134211294848678	-82.0158840108381	62.9476694422898	987	997	NA
2	2023-07-04 21:39:50	NA	0	0	colony	0.11251	1	0	0.0137365636900725	-82.0158794057047	62.9476713774243	987	997	NA
2	2023-07-04 21:40:00	NA	0	0	colony	0.113	1	0	0.0138258559764961	-82.0158769581612	62.9476711871647	987	997	NA
2	2023-07-04 21:40:10	NA	0	0	colony	0.111	1	0	0.013629634538806	-82.0158773136801	62.9476683142669	987	997	NA
2	2023-07-04 21:40:20	NA	0	0	colony	0.11	1	0	0.0132178660365046	-82.015880009297	62.9476634390513	987	997	NA
2	2023-07-04 21:40:30	NA	0	0	colony	0.11	1	0	0.0126342099263484	-82.0158848735282	62.9476569999818	987	997	NA
2	2023-07-04 21:40:40	NA	0	0	colony	0.112	1	0	0.0119220240079619	-82.0158917348898	62.9476494355222	987	997	NA
2	2023-07-04 21:40:50	NA	0	0	colony	0.112	1	0	0.0111227339415091	-82.0159004218983	62.9476411841366	987	997	NA
2	2023-07-04 21:41:00	NA	0	0	colony	0.11	1	0	0.0102739234188722	-82.0159107630699	62.9476326842896	987	997	NA
2	2023-07-04 21:41:10	NA	0	0	colony	0.113	1	0	0.00941140320235652	-82.0159225007207	62.9476243816272	987	997	NA
2	2023-07-04 21:41:20	NA	0	0	colony	0.112	1	0	0.00854769956245836	-82.0159355484539	62.9476164735713	987	997	NA
2	2023-07-04 21:41:30	NA	0	0	colony	0.112	1	0	0.00770194970497185	-82.0159495766342	62.9476090209773	987	997	NA
2	2023-07-04 21:41:40	NA	0	0	colony	0.112	1	0	0.00689123482698028	-82.0159643299545	62.947602140483	987	997	NA
2	2023-07-04 21:41:50	NA	0	0	colony	0.112	1	0	0.00613097354235967	-82.0159795531075	62.9475959487266	987	997	NA
2	2023-07-04 21:42:00	NA	0	0	colony	0.113	1	0	0.00543345012157816	-82.0159949907859	62.947590562346	987	997	NA
2	2023-07-04 21:42:10	NA	0	0	colony	0.115	1	0	0.00480704045898225	-82.016010401461	62.9475860427312	987	997	NA
2	2023-07-04 21:42:20	NA	0	0	colony	0.114	1	0	0.00426487051374715	-82.0160255014905	62.9475823117686	987	997	NA
2	2023-07-04 21:42:30	NA	0	0	colony	0.115	1	0	0.00383435662903662	-82.0160401610473	62.9475790072029	987	997	NA
2	2023-07-04 21:42:40	NA	0	0	colony	0.115	1	0	0.00355639190289936	-82.0160541832054	62.9475758620438	987	997	NA
2	2023-07-04 21:42:50	NA	0	0	colony	0.112	1	0	0.00347336916493032	-82.0160673710382	62.9475726093011	987	997	NA
2	2023-07-04 21:43:00	NA	0	0	colony	0.111	1	0	0.00361011435438471	-82.0160795276196	62.9475689819845	987	997	NA
2	2023-07-04 21:43:10	NA	0	0	colony	0.111	1	0	0.0039629915693185	-82.0160905712004	62.9475647052597	987	997	NA
2	2023-07-04 21:43:20	NA	0	0	colony	0.112	1	0	0.00443514682028473	-82.0161002496168	62.9475602090805	987	997	NA
2	2023-07-04 21:43:30	NA	0	0	colony	0.113	1	0	0.00490677435189168	-82.0161087346344	62.9475561576975	987	997	NA
2	2023-07-04 21:43:40	NA	0	0	colony	0.114	1	0	0.00528659664301313	-82.0161160549227	62.9475531369321	987	997	NA
2	2023-07-04 21:43:50	NA	0	0	colony	0.11549	1	0	0.00549709790181253	-82.0161222391508	62.9475517326058	987	997	NA
2	2023-07-04 21:44:00	NA	0	0	colony	0.11251	1	0	0.00546967544128853	-82.0161273159883	62.9475525305402	987	997	NA
2	2023-07-04 21:44:10	NA	0	0	colony	0.11249	1	0	0.00514690319166302	-82.016131302997	62.9475560791085	987	997	NA
2	2023-07-04 21:44:20	NA	0	0	colony	0.11251	1	0	0.00460172408782273	-82.0161342392787	62.9475617726768	987	997	NA
2	2023-07-04 21:44:30	NA	0	0	colony	0.111	1	0	0.00396140237998148	-82.0161363000963	62.9475685385607	987	997	NA
2	2023-07-04 21:44:40	NA	0	0	colony	0.11349	1	0	0.00333306276591066	-82.0161375889491	62.9475754818597	987	997	NA
2	2023-07-04 21:44:50	NA	0	0	colony	0.115	1	0	0.00281411545947486	-82.0161382093363	62.9475817076744	987	997	NA
2	2023-07-04 21:45:00	NA	0	0	colony	0.114	1	0	0.00246935930776036	-82.0161382647575	62.9475863211058	987	997	NA
2	2023-07-04 21:45:10	NA	0	0	colony	0.11351	1	0	0.00230950422956483	-82.0161378846069	62.9475885271425	987	997	NA
2	2023-07-04 21:45:20	NA	0	0	colony	0.111	1	0	0.0022872141056803	-82.0161373148822	62.9475884993135	987	997	NA
2	2023-07-04 21:45:30	NA	0	0	colony	0.11249	1	0	0.00234516006743266	-82.0161367975469	62.9475872789525	987	997	NA
2	2023-07-04 21:45:40	NA	0	0	colony	0.114	1	0	0.00245475614784326	-82.0161365976042	62.9475856051327	987	997	NA
2	2023-07-04 21:45:50	NA	0	0	colony	0.11251	1	0	0.00257270361113781	-82.0161369800576	62.9475842169272	987	997	NA
2	2023-07-04 21:46:00	NA	0	0	colony	0.11549	1	0	0.00264599710308868	-82.0161382099101	62.9475838534093	987	997	NA
2	2023-07-04 21:46:10	NA	0	0	colony	0.11351	1	0	0.00263730279869822	-82.0161403466859	62.9475850937227	987	997	NA
2	2023-07-04 21:46:20	NA	0	0	colony	0.111	1	0	0.00258578618750105	-82.0161440271319	62.9475883326867	987	997	NA
2	2023-07-04 21:46:30	NA	0	0	colony	0.113	1	0	0.00262336599086875	-82.0161492504909	62.947592871094	987	997	NA
2	2023-07-04 21:46:40	NA	0	0	colony	0.111	1	0	0.00286004520017814	-82.0161562264905	62.9475983688712	987	997	NA
2	2023-07-04 21:46:50	NA	0	0	colony	0.111	1	0	0.00334557928214404	-82.0161651648584	62.9476044859448	987	997	NA
2	2023-07-04 21:47:00	NA	0	0	colony	0.113	1	0	0.00405754916506318	-82.0161762753223	62.9476108822418	987	997	NA
2	2023-07-04 21:47:10	NA	0	0	colony	0.11349	1	0	0.00493476923578563	-82.0161895916606	62.9476171819782	987	997	NA
2	2023-07-04 21:47:20	NA	0	0	colony	0.11551	1	0	0.005963592504675	-82.0162055328519	62.9476235062543	987	997	NA
2	2023-07-04 21:47:30	NA	0	0	colony	0.114	1	0	0.0071202909218965	-82.0162237594397	62.9476300641711	987	997	NA
2	2023-07-04 21:47:40	NA	0	0	colony	0.11249	1	0	0.00840388590115659	-82.0162442096346	62.9476370286218	987	997	NA
2	2023-07-04 21:47:50	NA	0	0	colony	0.11451	1	0	0.0098181876097462	-82.0162668216471	62.9476445724992	987	997	NA
2	2023-07-04 21:48:00	NA	0	0	colony	0.114	1	0	0.0113692765483872	-82.0162915336879	62.9476528686963	987	997	NA
2	2023-07-04 21:48:10	NA	0	0	colony	0.11749	1	0	0.013057182507819	-82.0163182357906	62.9476620015769	987	997	NA
2	2023-07-04 21:48:20	NA	0	0	colony	0.11151	1	0	0.0148895514339927	-82.016346587441	62.9476723365404	987	997	NA
2	2023-07-04 21:48:30	NA	0	0	colony	0.11349	1	0	0.0168408279524244	-82.0163758227694	62.9476839541359	987	997	NA
2	2023-07-04 21:48:40	NA	0	0	colony	0.11151	1	0	0.0189003583249604	-82.0164053373642	62.947697033379	987	997	NA
2	2023-07-04 21:48:50	NA	0	0	colony	0.111	1	0	0.0210602714034199	-82.0164345268137	62.9477117532846	987	997	NA
2	2023-07-04 21:49:00	NA	0	0	colony	0.113	1	0	0.0233161014466337	-82.0164627867064	62.9477282928671	987	997	NA
2	2023-07-04 21:49:10	NA	0	0	colony	0.113	1	0	0.0256766888878668	-82.0164898288095	62.9477467876862	987	997	NA
2	2023-07-04 21:49:20	NA	0	0	colony	0.11149	1	0	0.0279812120577746	-82.016513718776	62.9477658859906	987	997	NA
2	2023-07-04 21:49:30	NA	0	0	colony	0.11051	1	0	0.0300437509702745	-82.0165333248602	62.947783593844	987	997	NA
2	2023-07-04 21:49:40	NA	0	0	colony	0.111	1	0	0.0316711175843459	-82.0165472315501	62.9477981180721	987	997	NA
2	2023-07-04 21:49:50	NA	0	0	colony	0.111	1	0	0.0326644194709787	-82.0165540233337	62.9478076655036	987	997	NA
2	2023-07-04 21:50:00	NA	0	0	colony	0.109	1	0	0.0328227189576807	-82.0165522846989	62.9478104429674	987	997	NA
2	2023-07-04 21:50:10	NA	0	0	colony	0.11249	1	0	0.0320047224034442	-82.0165411157974	62.9478051525317	987	997	NA
2	2023-07-04 21:50:20	NA	0	0	colony	0.11251	1	0	0.030210620692487	-82.016520179303	62.947791946036	987	997	NA
2	2023-07-04 21:50:30	NA	0	0	colony	0.11049	1	0	0.0277687980085865	-82.0164922266577	62.9477736601718	987	997	NA
2	2023-07-04 21:50:40	NA	0	0	colony	0.11051	1	0	0.0248949898709343	-82.0164588743515	62.9477522228819	987	997	NA
2	2023-07-04 21:50:50	NA	0	0	colony	0.113	1	0	0.0218013554096988	-82.0164217388741	62.9477295621135	987	997	NA
2	2023-07-04 21:51:00	NA	0	0	colony	0.11249	1	0	0.0186926605895837	-82.0163824367154	62.947707605819	987	997	NA
2	2023-07-04 21:51:10	NA	0	0	colony	0.11002	1	0	0.0157606873117385	-82.0163426735582	62.9476881984856	987	997	NA
2	2023-07-04 21:51:20	NA	0	0	colony	0.10998	1	0	0.013072728455988	-82.0163031447853	62.9476720827256	987	997	NA
2	2023-07-04 21:51:30	NA	0	0	colony	0.10951	1	0	0.0106090946450213	-82.0162640573097	62.9476589650504	987	997	NA
2	2023-07-04 21:51:40	NA	0	0	colony	0.112	1	0	0.00840025770839031	-82.016225847889	62.9476489364357	987	997	NA
2	2023-07-04 21:51:50	NA	0	0	colony	0.11	1	0	0.00651132849567838	-82.016188953281	62.9476420878564	987	997	NA
2	2023-07-04 21:52:00	NA	0	0	colony	0.107	1	0	0.00508785262750822	-82.0161538102435	62.9476385102867	987	997	NA
2	2023-07-04 21:52:10	NA	0	0	colony	0.111	1	0	0.00438657435345207	-82.016120705064	62.9476382088585	987	997	NA
2	2023-07-04 21:52:20	NA	0	0	colony	0.109	1	0	0.00455000209988599	-82.0160901129516	62.94764057242	987	997	NA
2	2023-07-04 21:52:30	NA	0	0	colony	0.11	1	0	0.00532581656289749	-82.0160619499352	62.9476445286959	987	997	NA
2	2023-07-04 21:52:40	NA	0	0	colony	0.11	1	0	0.00636246362656872	-82.0160363282864	62.9476491680364	987	997	NA
2	2023-07-04 21:52:50	NA	0	0	colony	0.111	1	0	0.00741689605159989	-82.0160133602769	62.9476535807921	987	997	NA
2	2023-07-04 21:53:00	NA	0	0	colony	0.109	1	0	0.00834136711213858	-82.0159931581784	62.9476568573142	987	997	NA
2	2023-07-04 21:53:10	NA	0	0	colony	0.111	1	0	0.00903948511078724	-82.0159757464274	62.9476580931304	987	997	NA
2	2023-07-04 21:53:20	NA	0	0	colony	0.10851	1	0	0.00953380470475047	-82.0159613641994	62.947657702396	987	997	NA
2	2023-07-04 21:53:30	NA	0	0	colony	0.11049	1	0	0.00989269631183365	-82.0159497477686	62.9476565214637	987	997	NA
2	2023-07-04 21:53:40	NA	0	0	colony	0.112	1	0	0.0101568052242003	-82.0159408366225	62.9476552175981	987	997	NA
2	2023-07-04 21:53:50	NA	0	0	colony	0.108	1	0	0.0103618212883445	-82.0159345702488	62.9476544580642	987	997	NA
2	2023-07-04 21:54:00	NA	0	0	colony	0.11149	1	0	0.0105430499419792	-82.0159308881349	62.9476549101266	987	997	NA
2	2023-07-04 21:54:10	NA	0	0	colony	0.11102	1	0	0.0107492296936933	-82.0159294892105	62.9476571833793	987	997	NA
2	2023-07-04 21:54:20	NA	0	0	colony	0.108	1	0	0.0109545342085431	-82.0159306794071	62.9476609302949	987	997	NA
2	2023-07-04 21:54:30	NA	0	0	colony	0.10849	1	0	0.0111180360330217	-82.0159341522154	62.9476651492786	987	997	NA
2	2023-07-04 21:54:40	NA	0	0	colony	0.10851	1	0	0.0111985479405095	-82.0159397839068	62.9476690647941	987	997	NA
2	2023-07-04 21:54:50	NA	0	0	colony	0.10749	1	0	0.0111443139021327	-82.0159474507525	62.9476719013058	987	997	NA
2	2023-07-04 21:55:00	NA	0	0	colony	0.112	1	0	0.010893476088913	-82.0159570290238	62.9476728832781	987	997	NA
2	2023-07-04 21:55:10	NA	0	0	colony	0.10951	1	0	0.0103797801103188	-82.015968433906	62.9476712868126	987	997	NA
2	2023-07-04 21:55:20	NA	0	0	colony	0.10949	1	0	0.00962015470229418	-82.0159812393401	62.9476672594807	987	997	NA
2	2023-07-04 21:55:30	NA	0	0	colony	0.11	1	0	0.00868169965838214	-82.0159948531328	62.9476614297821	987	997	NA
2	2023-07-04 21:55:40	NA	0	0	colony	0.111	1	0	0.00761559059046193	-82.0160087762318	62.947654242068	987	997	NA
2	2023-07-04 21:55:50	NA	0	0	colony	0.11	1	0	0.00647480796887258	-82.0160225095846	62.9476461406897	987	997	NA
2	2023-07-04 21:56:00	NA	0	0	colony	0.11149	1	0	0.00531196906253261	-82.0160356809912	62.9476375919727	987	997	NA
2	2023-07-04 21:56:10	NA	0	0	colony	0.11251	1	0	0.00419376091208297	-82.0160474569485	62.9476290348125	987	997	NA
2	2023-07-04 21:56:20	NA	0	0	colony	0.111	1	0	0.003150115808685	-82.016057812524	62.9476207261833	987	997	NA
2	2023-07-04 21:56:30	NA	0	0	colony	0.11	1	0	0.00223128593219216	-82.0160664909574	62.9476129551094	987	997	NA
2	2023-07-04 21:56:40	NA	0	0	colony	0.11	1	0	0.00151485884269402	-82.0160732354884	62.9476060106153	987	997	NA
2	2023-07-04 21:56:50	NA	0	0	colony	0.11	1	0	0.0011276747952113	-82.0160777893566	62.9476001817257	987	997	NA
2	2023-07-04 21:57:00	NA	0	0	colony	0.112	1	0	0.0011247929386001	-82.0160798958018	62.9475957574657	987	997	NA
2	2023-07-04 21:57:10	NA	0	0	colony	0.115	1	0	0.00130988929057085	-82.0160793149559	62.9475929744225	987	997	NA
2	2023-07-04 21:57:20	NA	0	0	colony	0.108	1	0	0.00150940582438953	-82.0160762245426	62.9475918676576	987	997	NA
2	2023-07-04 21:57:30	NA	0	0	colony	0.112	1	0	0.00169949513318279	-82.0160712501974	62.9475921873239	987	997	NA
2	2023-07-04 21:57:40	NA	0	0	colony	0.11	1	0	0.00191539233322759	-82.0160648191457	62.9475937889725	987	997	NA
2	2023-07-04 21:57:50	NA	0	0	colony	0.112	1	0	0.00219894971986794	-82.016057358613	62.9475965281544	987	997	NA
2	2023-07-04 21:58:00	NA	0	0	colony	0.111	1	0	0.00257409162780724	-82.0160492958246	62.9476002604206	987	997	NA
2	2023-07-04 21:58:10	NA	0	0	colony	0.109	1	0	0.0030443545158025	-82.0160409755719	62.9476048340812	987	997	NA
2	2023-07-04 21:58:20	NA	0	0	colony	0.112	1	0	0.00357414230577849	-82.0160329783394	62.9476098244084	987	997	NA
2	2023-07-04 21:58:30	NA	0	0	colony	0.112	1	0	0.00411764043247891	-82.016025615687	62.9476147329887	987	997	NA
2	2023-07-04 21:58:40	NA	0	0	colony	0.112	1	0	0.00461643705433521	-82.0160192918446	62.9476190864073	987	997	NA
2	2023-07-04 21:58:50	NA	0	0	colony	0.112	1	0	0.00501170749875726	-82.0160144110425	62.94762241125	987	997	NA
2	2023-07-04 21:59:00	NA	0	0	colony	0.113	1	0	0.00525127197172362	-82.0160113702381	62.947624295687	987	997	NA
2	2023-07-04 21:59:10	NA	0	0	colony	0.11049	1	0	0.00526646378833153	-82.0160107962994	62.9476241240723	987	997	NA
2	2023-07-04 21:59:20	NA	0	0	colony	0.11251	1	0	0.0051550520985287	-82.0160118478463	62.9476229607698	987	997	NA
2	2023-07-04 21:59:30	NA	0	0	colony	0.111	1	0	0.00498892344248109	-82.0160139925225	62.9476216570298	987	997	NA
2	2023-07-04 21:59:40	NA	0	0	colony	0.11249	1	0	0.00483676266142231	-82.0160166979714	62.947621064103	987	997	NA
2	2023-07-04 21:59:50	NA	0	0	colony	0.11351	1	0	0.00477060788253329	-82.0160194318369	62.9476220332396	987	997	NA
2	2023-07-04 22:00:00	NA	0	0	colony	0.11	1	0	0.00488256638336673	-82.0160216617623	62.9476254156901	987	997	NA
2	2023-07-04 22:00:10	NA	0	0	colony	0.11	1	0	0.0052944131412025	-82.0160227736775	62.9476319250616	987	997	NA
2	2023-07-04 22:00:20	NA	0	0	colony	0.10851	1	0	0.00603094152531442	-82.0160228764824	62.9476411573229	987	997	NA
2	2023-07-04 22:00:30	NA	0	0	colony	0.10849	1	0	0.00696857207409651	-82.0160225944927	62.9476516332201	987	997	NA
2	2023-07-04 22:00:40	NA	0	0	colony	0.11	1	0	0.00798068814609846	-82.0160222986229	62.9476622443065	987	997	NA
2	2023-07-04 22:00:50	NA	0	0	colony	0.111	1	0	0.00892897653978717	-82.0160223597874	62.9476718821368	987	997	NA
2	2023-07-04 22:01:00	NA	0	0	colony	0.109	1	0	0.0096756119724989	-82.0160231489008	62.947679438267	987	997	NA
2	2023-07-04 22:01:10	NA	0	0	colony	0.11	1	0	0.010096190222931	-82.0160250434492	62.9476839013577	987	997	NA
2	2023-07-04 22:01:20	NA	0	0	colony	0.11	1	0	0.0101442893441936	-82.0160280645981	62.9476849108506	987	997	NA
2	2023-07-04 22:01:30	NA	0	0	colony	0.11	1	0	0.00985027602276193	-82.016031842416	62.9476827432299	987	997	NA
2	2023-07-04 22:01:40	NA	0	0	colony	0.11051	1	0	0.00921861519617235	-82.016036191908	62.9476774335974	987	997	NA
2	2023-07-04 22:01:50	NA	0	0	colony	0.10849	1	0	0.00825650115724606	-82.0160409280792	62.9476690170541	987	997	NA
2	2023-07-04 22:02:00	NA	0	0	colony	0.111	1	0	0.00697624399893393	-82.0160458659348	62.9476575286997	987	997	NA
2	2023-07-04 22:02:10	NA	0	0	colony	0.111	1	0	0.0054298927280333	-82.0160508469536	62.9476432675125	987	997	NA
2	2023-07-04 22:02:20	NA	0	0	colony	0.111	1	0	0.00365546017878934	-82.0160556337256	62.947625831851	987	997	NA
2	2023-07-04 22:02:30	NA	0	0	colony	0.11249	1	0	0.00212043491918999	-82.0160601015067	62.947605631744	987	997	NA
2	2023-07-04 22:02:40	NA	0	0	colony	0.11051	1	0	0.00264498697806846	-82.0160640833593	62.9475828086416	987	997	NA
2	2023-07-04 22:02:50	NA	0	0	colony	0.10951	1	0	0.00501720669001508	-82.0160674123463	62.9475575039937	987	997	NA
2	2023-07-04 22:03:00	NA	0	0	colony	0.10849	1	0	0.00796565646036927	-82.0160699215302	62.9475298592501	987	997	NA
2	2023-07-04 22:03:10	NA	0	0	colony	0.109	1	0	0.0112046670549039	-82.0160716523608	62.9475003069068	987	997	NA
2	2023-07-04 22:03:20	NA	0	0	colony	0.11	1	0	0.0145608515833431	-82.0160723836097	62.9474699703965	987	997	NA
2	2023-07-04 22:03:30	NA	0	0	colony	0.112	1	0	0.0176782240829317	-82.0160728015882	62.9474418796498	987	997	NA
2	2023-07-04 22:03:40	NA	0	0	colony	0.111	1	0	0.0202615864494622	-82.0160733319149	62.9474186240768	987	997	NA
2	2023-07-04 22:03:50	NA	0	0	colony	0.111	1	0	0.0220192262197438	-82.0160744002081	62.9474027930941	987	997	NA
2	2023-07-04 22:04:00	NA	0	0	colony	0.10849	1	0	0.022660813440928	-82.0160764320863	62.9473969761193	987	997	NA
2	2023-07-04 22:04:10	NA	0	0	colony	0.11051	1	0	0.0220934068631893	-82.0160800932121	62.9474019906633	987	997	NA
2	2023-07-04 22:04:20	NA	0	0	colony	0.109	1	0	0.0188039311373905	-82.0160860672634	62.9474314149834	987	997	NA
2	2023-07-04 22:04:30	NA	0	0	colony	0.11	1	0	0.01168022466626	-82.0160951155516	62.947495231418	987	997	NA
2	2023-07-04 22:04:40	NA	0	0	colony	0.11	1	0	0.000672301971667896	-82.0161081025354	62.9476047711783	987	997	NA
2	2023-07-04 22:04:50	NA	0	0	colony	0.108	1	0	0.0191456700437917	-82.0161258926736	62.9477713651214	987	997	NA
2	2023-07-04 22:05:00	NA	0	0	colony	0.109	1	0	0.0453606203983642	-82.0161493504249	62.9480063435509	987	997	NA
2	2023-07-04 22:05:10	NA	0	0	colony	0.109	1	0	0.0801189587759091	-82.0161790336376	62.9483179064081	987	997	NA
2	2023-07-04 22:05:20	NA	0	0	colony	0.11149	1	0	0.124142719845019	-82.0162150368566	62.9487125459447	987	997	NA
2	2023-07-04 22:05:30	NA	0	0	colony	0.10951	1	0	0.176693763453822	-82.0162571288605	62.9491836382151	987	997	NA
2	2023-07-04 22:05:40	NA	0	0	colony	0.11647	1	0	0.237552773631348	-82.016305060157	62.9497292195582	987	997	NA
2	2023-07-04 22:05:50	6.17	1	0	flying	0.13849	1	0	0.306500458246374	-82.0163585812541	62.9503473258785	987	997	NA
2	2023-07-04 22:06:00	7.335	1	0	flying	0.145	1	0	0.383317511091509	-82.0164174426593	62.9510359926963	987	997	NA
2	2023-07-04 22:06:10	7.46	1	0	flying	0.15	1	0	0.467332372020353	-82.0164800810822	62.9517892191748	987	997	NA
2	2023-07-04 22:06:20	7.59	1	0	flying	0.14851	1	0	0.55655698874308	-82.0165459074668	62.9525891642324	987	997	NA
2	2023-07-04 22:06:30	7.635	1	0	flying	0.14949	1	0	0.646888924045663	-82.0166117981188	62.9533990493086	987	997	NA
2	2023-07-04 22:06:40	7.635	1	0	flying	0.148	1	0	0.734896672680502	-82.0166751206176	62.9541881111823	987	997	NA
2	2023-07-04 22:06:50	NA	0	0	swimming	0.15	1	0	0.817149100612551	-82.0167332425423	62.954925589928	987	997	NA
2	2023-07-04 22:07:00	NA	0	0	swimming	0.158	1	0	0.890215403735154	-82.0167835314724	62.9555807285338	987	997	NA
2	2023-07-04 22:07:10	NA	0	0	swimming	0.157	1	0	0.952137493551828	-82.0168249337538	62.9561359648432	987	997	NA
2	2023-07-04 22:07:20	NA	0	0	swimming	0.15649	1	0	0.999531861738511	-82.016855712961	62.9565609508884	987	997	NA
2	2023-07-04 22:07:30	NA	0	0	swimming	0.158	1	0	1.03622773255873	-82.0168784075236	62.9568900226792	987	997	1
2	2023-07-04 22:07:40	NA	0	0	swimming	0.154	1	0	1.06367162887433	-82.0168946325829	62.9571361395591	987	997	1
2	2023-07-04 22:07:50	NA	0	0	swimming	0.15351	1	0	1.08330992076055	-82.0169060032808	62.9573122596468	987	997	1
2	2023-07-04 22:08:00	NA	0	0	swimming	0.155	1	0	1.09658887198462	-82.0169141347586	62.9574313401763	987	997	1
2	2023-07-04 22:08:10	NA	0	0	swimming	0.15898	1	0	1.10545459907528	-82.0169211385342	62.957510817544	987	997	1
2	2023-07-04 22:08:20	NA	0	0	swimming	0.16851	1	0	1.10994975210285	-82.0169267588947	62.9575510790206	987	997	1
2	2023-07-04 22:08:30	NA	0	0	swimming	0.164	1	0	1.11119707985149	-82.016931870977	62.9575621894904	987	997	1
2	2023-07-04 22:08:40	NA	0	0	swimming	0.17049	1	0	1.10999695975012	-82.0169369770368	62.9575513257444	987	997	1
2	2023-07-04 22:08:50	NA	0	0	swimming	0.17449	1	0	1.10714978296863	-82.0169425793299	62.9575256645224	987	997	1
2	2023-07-04 22:09:00	NA	0	0	swimming	0.181	1	0	1.10345595607548	-82.016949180112	62.9574923825574	987	997	1
2	2023-07-04 22:09:10	NA	0	0	swimming	0.17449	1	0	1.09978008559531	-82.0169571958588	62.9574592344581	987	997	1
2	2023-07-04 22:09:20	NA	0	0	swimming	0.18151	1	0	1.09625937949973	-82.0169667579604	62.9574274488242	987	997	1
2	2023-07-04 22:09:30	NA	0	0	swimming	0.182	1	0	1.09289696379837	-82.0169780297451	62.9573970495475	987	997	1
2	2023-07-04 22:09:40	NA	0	0	swimming	0.18349	1	0	1.08975839216961	-82.0169910947457	62.9573686222451	987	997	1
2	2023-07-04 22:09:50	NA	0	0	swimming	0.186	1	0	1.08690924268077	-82.0170060364954	62.9573427525361	987	997	1
2	2023-07-04 22:10:00	NA	0	0	swimming	0.19551	1	0	1.08441511847142	-82.0170229385271	62.9573200260413	987	997	1
2	2023-07-04 22:10:10	NA	0	0	swimming	0.19349	1	0	1.08224917468468	-82.0170414716639	62.9573002062308	987	997	1
2	2023-07-04 22:10:20	NA	0	0	swimming	0.18851	1	0	1.08062336071978	-82.0170623441739	62.957285180198	987	997	1
2	2023-07-04 22:10:30	NA	0	0	swimming	0.18749	1	0	1.07935716014382	-82.0170845252672	62.957273345696	987	997	1
2	2023-07-04 22:10:40	NA	0	0	swimming	0.192	1	0	1.07838788075602	-82.0171074969451	62.9572641493114	987	997	1
2	2023-07-04 22:10:50	NA	0	0	swimming	0.19149	1	0	1.0776527268788	-82.0171307412089	62.9572570376292	987	997	1
2	2023-07-04 22:11:00	NA	0	0	swimming	0.20051	1	0	1.07708879642916	-82.0171537400599	62.9572514572333	987	997	1
2	2023-07-04 22:11:10	NA	0	0	swimming	0.198	1	0	1.07659872453405	-82.0171760661112	62.9572465439551	987	997	1
2	2023-07-04 22:11:20	NA	0	0	swimming	0.197	1	0	1.07620435411386	-82.0171971453973	62.9572425086549	987	997	1
2	2023-07-04 22:11:30	NA	0	0	swimming	0.19949	1	0	1.07588612108465	-82.0172173729918	62.9572391679228	987	997	1
2	2023-07-04 22:11:40	NA	0	0	swimming	0.20049	1	0	1.07563978285324	-82.0172368232191	62.9572364830499	987	997	1
2	2023-07-04 22:11:50	NA	0	0	swimming	0.19802	1	0	1.07546111672482	-82.0172555704038	62.957234415327	987	997	1
2	2023-07-04 22:12:00	NA	0	0	swimming	0.19798	1	0	1.07534591851101	-82.0172736888707	62.9572329260449	987	997	1
2	2023-07-04 22:12:10	NA	0	0	swimming	0.19951	1	0	1.07528504001207	-82.0172912237271	62.9572319326621	987	997	1
2	2023-07-04 22:12:20	NA	0	0	swimming	0.196	1	0	1.07528312065712	-82.017308520347	62.9572314686171	987	997	1
2	2023-07-04 22:12:30	NA	0	0	swimming	0.19851	1	0	1.07533004027825	-82.0173259876486	62.9572314325104	987	997	1
2	2023-07-04 22:12:40	NA	0	0	swimming	0.19598	1	0	1.07542061852836	-82.0173440033383	62.9572317675407	987	997	1
2	2023-07-04 22:12:50	NA	0	0	swimming	0.19951	1	0	1.07554974216638	-82.0173629451227	62.9572324169067	987	997	1
2	2023-07-04 22:13:00	NA	0	0	swimming	0.211	1	0	1.07571237140103	-82.0173831907084	62.9572333238072	987	997	1
2	2023-07-04 22:13:10	NA	0	0	swimming	0.198	1	0	1.07589871332858	-82.017405014022	62.9572343908822	987	997	1
2	2023-07-04 22:13:20	NA	0	0	swimming	0.197	1	0	1.0761103555426	-82.017428523633	62.9572356271341	987	997	1
2	2023-07-04 22:13:30	NA	0	0	swimming	0.195	1	0	1.07633620002384	-82.0174528070147	62.9572369568716	987	997	1
2	2023-07-04 22:13:40	NA	0	0	swimming	0.19551	1	0	1.07656865125361	-82.0174773179016	62.9572383268242	987	997	1
2	2023-07-04 22:13:50	NA	0	0	swimming	0.19051	1	0	1.07679999031657	-82.0175015100279	62.9572396837209	987	997	1
2	2023-07-04 22:14:00	NA	0	0	swimming	0.19	1	0	1.0770223757573	-82.0175248371279	62.9572409742914	987	997	1
2	2023-07-04 22:14:10	NA	0	0	swimming	0.184	1	0	1.07722961040733	-82.0175468880258	62.9572421568807	987	997	1
2	2023-07-04 22:14:20	NA	0	0	swimming	0.182	1	0	1.07741693542749	-82.0175671379816	62.9572432070249	987	997	1
2	2023-07-04 22:14:30	NA	0	0	swimming	0.18549	1	0	1.07759034444391	-82.0175860469539	62.957244166238	987	997	1
2	2023-07-04 22:14:40	NA	0	0	swimming	0.18251	1	0	1.07775244655637	-82.0176037146991	62.9572450563642	987	997	1
2	2023-07-04 22:14:50	NA	0	0	swimming	0.18947	1	0	1.07790587848673	-82.0176202409738	62.9572458992481	987	997	1
2	2023-07-04 22:15:00	NA	0	0	swimming	0.20049	1	0	1.07805330182479	-82.0176357255344	62.957246716734	987	997	1
2	2023-07-04 22:15:10	NA	0	0	swimming	0.20053	1	0	1.07819740048587	-82.0176502681373	62.9572475306663	987	997	1
2	2023-07-04 22:15:20	NA	0	0	swimming	0.193	1	0	1.07834087842233	-82.0176639685391	62.9572483628895	987	997	1
2	2023-07-04 22:15:30	NA	0	0	swimming	0.193	1	0	1.07848645754774	-82.0176769264963	62.9572492352479	987	997	1
2	2023-07-04 22:15:40	NA	0	0	swimming	0.192	1	0	1.07863687588755	-82.0176892417652	62.9572501695859	987	997	1
2	2023-07-04 22:15:50	NA	0	0	swimming	0.18951	1	0	1.07879488596886	-82.0177010141023	62.9572511877479	987	997	1
2	2023-07-04 22:16:00	NA	0	0	swimming	0.18649	1	0	1.07896325340945	-82.0177123432643	62.9572523115783	987	997	1
2	2023-07-04 22:16:10	NA	0	0	swimming	0.19	1	0	1.07914475575867	-82.0177233290075	62.9572535629216	987	997	1
2	2023-07-04 22:16:20	NA	0	0	swimming	0.18751	1	0	1.07934218153012	-82.0177340710884	62.957254963622	987	997	1
2	2023-07-04 22:16:30	NA	0	0	swimming	0.185	1	0	1.07955832946503	-82.0177446692634	62.957256535524	987	997	1
2	2023-07-04 22:16:40	NA	0	0	swimming	0.18449	1	0	1.07979600801925	-82.0177552232891	62.9572583004719	987	997	1
2	2023-07-04 22:16:50	NA	0	0	swimming	0.18351	1	0	1.08005803507129	-82.0177658329219	62.95726028031	987	997	1
2	2023-07-04 22:17:00	NA	0	0	swimming	0.18549	1	0	1.08034723782899	-82.0177765979183	62.9572624968828	987	997	1
2	2023-07-04 22:17:10	NA	0	0	swimming	0.18351	1	0	1.08066645296181	-82.0177876180348	62.9572649720346	987	997	1
2	2023-07-04 22:17:20	NA	0	0	swimming	0.18	1	0	1.08101852695286	-82.0177989930279	62.9572677276096	987	997	1
2	2023-07-04 22:17:30	NA	0	0	swimming	0.18	1	0	1.08140631665443	-82.0178108226539	62.9572707854522	987	997	1
2	2023-07-04 22:17:40	NA	0	0	swimming	0.179	1	0	1.08183269005924	-82.0178232066695	62.9572741674067	987	997	1
2	2023-07-04 22:17:50	NA	0	0	swimming	0.179	1	0	1.08230052727346	-82.017836244831	62.9572778953173	987	997	1
2	2023-07-04 22:18:00	NA	0	0	swimming	0.178	1	0	1.08281272171258	-82.017850036895	62.9572819910283	987	997	1
2	2023-07-04 22:18:10	NA	0	0	swimming	0.18	1	0	1.08337218148201	-82.0178646826179	62.9572864763839	987	997	1
2	2023-07-04 22:18:20	NA	0	0	swimming	0.177	1	0	1.08398183095466	-82.0178802817561	62.9572913732283	987	997	1
2	2023-07-04 22:18:30	NA	0	0	swimming	0.17851	1	0	1.08464461258925	-82.0178969340663	62.9572967034056	987	997	1
2	2023-07-04 22:18:40	NA	0	0	swimming	0.174	1	0	1.08536348888224	-82.0179147393048	62.95730248876	987	997	1
2	2023-07-04 22:18:50	NA	0	0	swimming	0.173	1	0	1.08614144454343	-82.0179337972281	62.9573087511356	987	997	1
2	2023-07-04 22:19:00	NA	0	0	swimming	0.173	1	0	1.08698148885342	-82.0179542075927	62.9573155123764	987	997	1
2	2023-07-04 22:19:10	NA	0	0	swimming	0.171	1	0	1.08788665818731	-82.017976070155	62.9573227943263	987	997	1
2	2023-07-04 22:19:20	NA	0	0	swimming	0.17	1	0	1.08886001871221	-82.0179994846716	62.9573306188294	987	997	1
2	2023-07-04 22:19:30	NA	0	0	swimming	0.173	1	0	1.08990466927074	-82.018024550899	62.9573390077296	987	997	1
2	2023-07-04 22:19:40	NA	0	0	swimming	0.17	1	0	1.09102374437399	-82.0180513685935	62.9573479828707	987	997	1
2	2023-07-04 22:19:50	NA	0	0	swimming	0.169	1	0	1.09222041739956	-82.0180800375117	62.9573575660964	987	997	1
2	2023-07-04 22:20:00	NA	0	0	swimming	0.17	1	0	1.09349790388133	-82.01811065741	62.9573677792505	987	997	1
2	2023-07-04 22:20:10	NA	0	0	swimming	0.171	1	0	1.09485192124024	-82.0181431874637	62.9573785822815	987	997	1
2	2023-07-04 22:20:20	NA	0	0	swimming	0.172	1	0	1.09630097837388	-82.0181780522011	62.9573901199925	987	997	1
2	2023-07-04 22:20:30	NA	0	0	swimming	0.171	1	0	1.09783911292435	-82.0182148454301	62.9574023524396	987	997	1
2	2023-07-04 22:20:40	NA	0	0	swimming	0.17749	1	0	1.09946811502394	-82.0182533743998	62.957415300809	987	997	1
2	2023-07-04 22:20:50	NA	0	0	swimming	0.177	1	0	1.10118972468189	-82.0182934463596	62.9574289862866	987	997	1
2	2023-07-04 22:21:00	NA	0	0	swimming	0.17151	1	0	1.1030056250815	-82.0183348685586	62.9574434300584	987	997	1
2	2023-07-04 22:21:10	NA	0	0	swimming	0.17	1	0	1.10490504118706	-82.0183773332277	62.9574585469949	987	997	1
2	2023-07-04 22:21:20	NA	0	0	swimming	0.17449	1	0	1.10688984855057	-82.0184206602226	62.9574743607976	987	997	1
2	2023-07-04 22:21:30	NA	0	0	swimming	0.17751	1	0	1.10891262928671	-82.0184642229063	62.95749047304	987	997	1
2	2023-07-04 22:21:40	NA	0	0	swimming	0.177	1	0	1.11094080188992	-82.0185075305845	62.9575066141245	987	997	1
2	2023-07-04 22:21:50	NA	0	0	swimming	0.17649	1	0	1.11294163145223	-82.0185500925629	62.9575225144539	987	997	1
2	2023-07-04 22:22:00	NA	0	0	swimming	0.175	1	0	1.11488223670512	-82.0185914181474	62.9575379044315	987	997	1
2	2023-07-04 22:22:10	NA	0	0	swimming	0.174	1	0	1.11673034013323	-82.0186310730786	62.9575525181623	987	997	1
2	2023-07-04 22:22:20	NA	0	0	swimming	0.17051	1	0	1.11850717088503	-82.018668871236	62.9575665607718	987	997	1
2	2023-07-04 22:22:30	NA	0	0	swimming	0.172	1	0	1.12025187050018	-82.0187050674139	62.9575803758318	987	997	1
2	2023-07-04 22:22:40	NA	0	0	swimming	0.17149	1	0	1.12199666382409	-82.0187397383524	62.9575942535352	987	997	1
2	2023-07-04 22:22:50	NA	0	0	swimming	0.171	1	0	1.12377379428302	-82.0187729607915	62.9576084840743	987	997	1
2	2023-07-04 22:23:00	NA	0	0	swimming	0.17451	1	0	1.12561552311312	-82.0188048114714	62.9576233576411	987	997	1
2	2023-07-04 22:23:10	NA	0	0	swimming	0.175	1	0	1.12754823826582	-82.0188354359125	62.9576391072868	987	997	1
2	2023-07-04 22:23:20	NA	0	0	swimming	0.171	1	0	1.12959206329929	-82.0188648804226	62.9576559147545	987	997	1
2	2023-07-04 22:23:30	NA	0	0	swimming	0.171	1	0	1.13173559430559	-82.0188935016429	62.957673658707	987	997	1
2	2023-07-04 22:23:40	NA	0	0	swimming	0.17	1	0	1.13397871818567	-82.0189215438131	62.9576923255902	987	997	1
2	2023-07-04 22:23:50	NA	0	0	swimming	0.17	1	0	1.13632137883384	-82.0189492511729	62.9577119018497	987	997	1
2	2023-07-04 22:24:00	NA	0	0	swimming	0.172	1	0	1.13876357273386	-82.0189768679617	62.9577323739311	987	997	1
2	2023-07-04 22:24:10	NA	0	0	swimming	0.17249	1	0	1.14129495993081	-82.0190046204501	62.9577536353778	987	997	1
2	2023-07-04 22:24:20	NA	0	0	swimming	0.17151	1	0	1.14388269552416	-82.0190326403204	62.9577753812967	987	997	1
2	2023-07-04 22:24:30	NA	0	0	swimming	0.174	1	0	1.14643730945557	-82.0190608142766	62.9577968087143	987	997	1
2	2023-07-04 22:24:40	NA	0	0	swimming	0.171	1	0	1.14888511324008	-82.0190891154127	62.9578172520459	987	997	1
2	2023-07-04 22:24:50	NA	0	0	swimming	0.17149	1	0	1.1511524525193	-82.0191175168225	62.9578360457081	987	997	1
2	2023-07-04 22:25:00	NA	0	0	swimming	0.176	1	0	1.15316570928442	-82.0191459916002	62.9578525241193	987	997	1
2	2023-07-04 22:25:10	NA	0	0	swimming	0.17151	1	0	1.15489324221716	-82.0191745191819	62.95786640104	987	997	1
2	2023-07-04 22:25:20	NA	0	0	swimming	0.169	1	0	1.1562319350823	-82.0192030826167	62.9578767425409	987	997	1
2	2023-07-04 22:25:30	NA	0	0	swimming	0.17	1	0	1.15725945099793	-82.0192316051301	62.9578842552933	987	997	1
2	2023-07-04 22:25:40	NA	0	0	swimming	0.17	1	0	1.15799309619621	-82.0192600411654	62.9578890977397	987	997	1
2	2023-07-04 22:25:50	NA	0	0	swimming	0.17	1	0	1.15845016047169	-82.0192883451658	62.9578914283216	987	997	1
2	2023-07-04 22:26:00	NA	0	0	swimming	0.17349	1	0	1.15864791589241	-82.0193164715749	62.9578914054798	987	997	1
2	2023-07-04 22:26:10	NA	0	0	swimming	0.16951	1	0	1.15863931951682	-82.0193444206143	62.957889508274	987	997	1
2	2023-07-04 22:26:20	NA	0	0	swimming	0.17	1	0	1.15841560369138	-82.0193721393691	62.9578856600161	987	997	1
2	2023-07-04 22:26:30	NA	0	0	swimming	0.171	1	0	1.15808983459542	-82.0193997526663	62.9578808769062	987	997	1
2	2023-07-04 22:26:40	NA	0	0	swimming	0.17	1	0	1.15773782688266	-82.0194273309515	62.9578758414133	987	997	1
2	2023-07-04 22:26:50	NA	0	0	swimming	0.169	1	0	1.15743535778273	-82.0194549446701	62.9578712360067	987	997	1
2	2023-07-04 22:27:00	NA	0	0	swimming	0.16951	1	0	1.15725816597676	-82.0194826642677	62.9578677431562	987	997	1
2	2023-07-04 22:27:10	NA	0	0	swimming	0.16949	1	0	1.15728021399088	-82.0195105209407	62.9578660322749	987	997	1
2	2023-07-04 22:27:20	NA	0	0	swimming	0.169	1	0	1.15746550858242	-82.0195385898425	62.9578657722482	987	997	1
2	2023-07-04 22:27:30	NA	0	0	swimming	0.172	1	0	1.15773936213994	-82.0195669201737	62.9578662821352	987	997	1
2	2023-07-04 22:27:40	NA	0	0	swimming	0.17049	1	0	1.15804226875543	-82.0195955537715	62.957867018738	987	997	1
2	2023-07-04 22:27:50	NA	0	0	swimming	0.172	1	0	1.15831477807066	-82.0196245324732	62.9578674388583	987	997	1
2	2023-07-04 22:28:00	NA	0	0	swimming	0.173	1	0	1.15849749778816	-82.019653898116	62.9578669992982	987	997	1
2	2023-07-04 22:28:10	NA	0	0	swimming	0.17351	1	0	1.15853503816601	-82.0196837191579	62.9578651907324	987	997	1
2	2023-07-04 22:28:20	NA	0	0	swimming	0.172	1	0	1.15841658261286	-82.0197138465641	62.9578619240839	987	997	1
2	2023-07-04 22:28:30	NA	0	0	swimming	0.17349	1	0	1.15816177456995	-82.0197440373687	62.9578573942616	987	997	1
2	2023-07-04 22:28:40	NA	0	0	swimming	0.174	1	0	1.15777859373081	-82.0197741031247	62.9578516868366	987	997	1
2	2023-07-04 22:28:50	NA	0	0	swimming	0.17551	1	0	1.1572749613708	-82.0198038553848	62.9578448873802	987	997	1
2	2023-07-04 22:29:00	NA	0	0	swimming	0.17649	1	0	1.15665873924648	-82.0198331057021	62.9578370814637	987	997	1
2	2023-07-04 22:29:10	NA	0	0	swimming	0.189	1	0	1.1559516125638	-82.0198617154548	62.9578284771493	987	997	1
2	2023-07-04 22:29:20	NA	0	0	swimming	0.184	1	0	1.15517141908023	-82.019889654649	62.9578192396636	987	997	1
2	2023-07-04 22:29:30	NA	0	0	swimming	0.177	1	0	1.15439266084487	-82.0199173587687	62.9578100140516	987	997	1
2	2023-07-04 22:29:40	NA	0	0	swimming	0.177	1	0	1.15367352732271	-82.0199451017053	62.9578013090078	987	997	1
2	2023-07-04 22:29:50	NA	0	0	swimming	0.175	1	0	1.15307223006035	-82.0199731573506	62.9577936332274	987	997	1
2	2023-07-04 22:30:00	NA	0	0	swimming	0.17251	1	0	1.15264700148169	-82.020001799596	62.957787495406	987	997	1
2	2023-07-04 22:30:10	NA	0	0	swimming	0.174	1	0	1.15241920645171	-82.0200311516506	62.9577830802807	987	997	1
2	2023-07-04 22:30:20	NA	0	0	swimming	0.18398	1	0	1.15246766601911	-82.0200616524558	62.9577810705196	987	997	1
2	2023-07-04 22:30:30	NA	0	0	swimming	0.17602	1	0	1.15268966559812	-82.0200930269898	62.9577805519745	987	997	1
2	2023-07-04 22:30:40	NA	0	0	swimming	0.175	1	0	1.15303921037698	-82.0201252347055	62.9577811081465	987	997	1
2	2023-07-04 22:30:50	NA	0	0	swimming	0.17849	1	0	1.15347033898862	-82.0201582350557	62.9577823225366	987	997	1
2	2023-07-04 22:31:00	NA	0	0	swimming	0.18049	1	0	1.15393712550797	-82.0201919874932	62.9577837786456	987	997	1
2	2023-07-04 22:31:10	NA	0	0	swimming	0.17951	1	0	1.15439063653517	-82.0202263787547	62.9577850382999	987	997	1
2	2023-07-04 22:31:20	NA	0	0	swimming	0.17849	1	0	1.15483015899938	-82.0202615836607	62.957786078771	987	997	1
2	2023-07-04 22:31:30	NA	0	0	swimming	0.191	1	0	1.1552668898271	-82.0202975641233	62.9577870036951	987	997	1
2	2023-07-04 22:31:40	NA	0	0	swimming	0.194	1	0	1.15570716837836	-82.0203343559696	62.9577878661684	987	997	1
2	2023-07-04 22:31:50	NA	0	0	swimming	0.19	1	0	1.15615734255317	-82.0203719950265	62.9577887192871	987	997	1
2	2023-07-04 22:32:00	NA	0	0	swimming	0.18751	1	0	1.15662376883888	-82.0204105171211	62.9577896161475	987	997	1
2	2023-07-04 22:32:10	NA	0	0	swimming	0.185	1	0	1.15710847949517	-82.0204497412259	62.9577905894379	987	997	1
2	2023-07-04 22:32:20	NA	0	0	swimming	0.186	1	0	1.15762866851305	-82.0204901403225	62.9577917526223	987	997	1
2	2023-07-04 22:32:30	NA	0	0	swimming	0.18549	1	0	1.15818631065829	-82.0205315057776	62.9577931400455	987	997	1
2	2023-07-04 22:32:40	NA	0	0	swimming	0.191	1	0	1.15878908676328	-82.0205738583183	62.957794818059	987	997	1
2	2023-07-04 22:32:50	NA	0	0	swimming	0.191	1	0	1.15944467828209	-82.0206172186715	62.9577968530141	987	997	1
2	2023-07-04 22:33:00	NA	0	0	swimming	0.188	1	0	1.16016076681243	-82.0206616075642	62.9577993112624	987	997	1
2	2023-07-04 22:33:10	NA	0	0	swimming	0.184	1	0	1.1609389541634	-82.0207069131128	62.9578022158875	987	997	1
2	2023-07-04 22:33:20	NA	0	0	swimming	0.19598	1	0	1.16176292501922	-82.020753258711	62.9578054039551	987	997	1
2	2023-07-04 22:33:30	NA	0	0	swimming	0.203	1	0	1.16257791402202	-82.0208002450841	62.9578084092467	987	997	1
2	2023-07-04 22:33:40	NA	0	0	swimming	0.20102	1	0	1.16334017375282	-82.0208476429896	62.9578108508235	987	997	1
2	2023-07-04 22:33:50	NA	0	0	swimming	0.19449	1	0	1.16400593948305	-82.0208952231846	62.9578123477466	987	997	1
2	2023-07-04 22:34:00	NA	0	0	swimming	0.19551	1	0	1.16453143031109	-82.0209427564266	62.957812519077	987	997	1
2	2023-07-04 22:34:10	NA	0	0	swimming	0.208	1	0	1.16488145976712	-82.0209900326888	62.9578110610237	987	997	1
2	2023-07-04 22:34:20	NA	0	0	swimming	0.20849	1	0	1.16508322613124	-82.021037012741	62.957808225975	987	997	1
2	2023-07-04 22:34:30	NA	0	0	swimming	0.20798	1	0	1.16522487420577	-82.0210838255123	62.9578048100069	987	997	1
2	2023-07-04 22:34:40	NA	0	0	swimming	0.213	1	0	1.16537381713685	-82.0211305403915	62.9578014255965	987	997	1
2	2023-07-04 22:34:50	NA	0	0	swimming	0.21453	1	0	1.16559737441572	-82.0211772267674	62.9577986852211	987	997	1
2	2023-07-04 22:35:00	NA	0	0	swimming	0.20749	1	0	1.16596277025717	-82.0212239540292	62.9577972013584	987	997	1
2	2023-07-04 22:35:10	NA	0	0	swimming	0.204	1	0	1.16651644773841	-82.0212708035853	62.9577973947519	987	997	1
2	2023-07-04 22:35:20	NA	0	0	swimming	0.202	1	0	1.16729505667294	-82.0213176400447	62.957799619407	987	997	1
2	2023-07-04 22:35:30	NA	0	0	swimming	0.201	1	0	1.16821258928478	-82.0213642762365	62.9578031055449	987	997	1
2	2023-07-04 22:35:40	NA	0	0	swimming	0.2	1	0	1.16922270224656	-82.0214105319276	62.9578074476081	987	997	1
2	2023-07-04 22:35:50	NA	0	0	swimming	0.202	1	0	1.17027906611864	-82.0214562268845	62.9578122400394	987	997	1
2	2023-07-04 22:36:00	NA	0	0	swimming	0.203	1	0	1.17133536655246	-82.0215011808739	62.9578170772819	987	997	1
2	2023-07-04 22:36:10	NA	0	0	swimming	0.19851	1	0	1.17234861418534	-82.0215454504704	62.957821558168	987	997	1
2	2023-07-04 22:36:20	NA	0	0	swimming	0.19749	1	0	1.17328409069118	-82.0215881690888	62.9578254597718	987	997	1
2	2023-07-04 22:36:30	NA	0	0	swimming	0.196	1	0	1.17414288208662	-82.0216289859338	62.9578288344209	987	997	1
2	2023-07-04 22:36:40	NA	0	0	swimming	0.199	1	0	1.17491306924384	-82.0216673762687	62.9578316348387	987	997	1
2	2023-07-04 22:36:50	NA	0	0	swimming	0.19651	1	0	1.17558260737254	-82.0217028153571	62.9578338137487	987	997	1
2	2023-07-04 22:37:00	NA	0	0	swimming	0.20349	1	0	1.17613935062509	-82.0217347784622	62.9578353238742	987	997	1
2	2023-07-04 22:37:10	NA	0	0	swimming	0.20351	1	0	1.17659626255123	-82.0217634763105	62.9578362665477	987	997	1
2	2023-07-04 22:37:20	NA	0	0	swimming	0.20749	1	0	1.17691792898785	-82.0217872358225	62.9578365115705	987	997	1
2	2023-07-04 22:37:30	NA	0	0	swimming	0.202	1	0	1.17719952449635	-82.0218082412749	62.9578366935588	987	997	1
2	2023-07-04 22:37:40	NA	0	0	swimming	0.20049	1	0	1.17750202702031	-82.0218274986867	62.9578372636227	987	997	1
2	2023-07-04 22:37:50	NA	0	0	swimming	0.20251	1	0	1.17788656322648	-82.0218460140768	62.9578386728719	987	997	1
2	2023-07-04 22:38:00	NA	0	0	swimming	0.20149	1	0	1.17841438340049	-82.0218647934643	62.9578413724162	987	997	1
2	2023-07-04 22:38:10	NA	0	0	swimming	0.20102	1	0	1.17914796149235	-82.0218846612533	62.9578458449422	987	997	1
2	2023-07-04 22:38:20	NA	0	0	swimming	0.19749	1	0	1.17998956863382	-82.0219066007854	62.9578510693929	987	997	1
2	2023-07-04 22:38:30	NA	0	0	swimming	0.198	1	0	1.18080368761042	-82.0219308655741	62.9578557582001	987	997	1
2	2023-07-04 22:38:40	NA	0	0	swimming	0.20849	1	0	1.18147003363257	-82.0219579709729	62.957858732081	987	997	1
2	2023-07-04 22:38:50	NA	0	0	swimming	0.20851	1	0	1.18186864180694	-82.0219884323352	62.9578588117528	987	997	1
2	2023-07-04 22:39:00	NA	0	0	swimming	0.203	1	0	1.18187997593926	-82.0220227650147	62.9578548179324	987	997	1
2	2023-07-04 22:39:10	NA	0	0	swimming	0.19951	1	0	1.18147086706503	-82.0220602704487	62.9578465140933	987	997	1
2	2023-07-04 22:39:20	NA	0	0	swimming	0.20598	1	0	1.18041748900676	-82.0221046239823	62.9578313609442	987	997	1
2	2023-07-04 22:39:30	NA	0	0	swimming	0.20998	1	0	1.17887218222749	-82.0221564002174	62.95781067061	987	997	1
2	2023-07-04 22:39:40	NA	0	0	swimming	0.21702	1	0	1.17686624169607	-82.0222172941099	62.9577844838974	987	997	1
2	2023-07-04 22:39:50	NA	0	0	swimming	0.21	1	0	1.17443291806717	-82.0222890006155	62.9577528416104	987	997	1
2	2023-07-04 22:40:00	NA	0	0	swimming	0.20451	1	0	1.1716079079243	-82.0223732146901	62.9577157845498	987	997	1
2	2023-07-04 22:40:10	NA	0	0	swimming	0.202	1	0	1.16841893522202	-82.0224702126179	62.9576734370374	987	997	1
2	2023-07-04 22:40:20	NA	0	0	swimming	0.201	1	0	1.16543909844556	-82.0225854563273	62.9576303108005	987	997	1
2	2023-07-04 22:40:30	NA	0	0	swimming	0.21847	1	0	1.16335288102397	-82.0227197414279	62.9575925549494	987	997	1
2	2023-07-04 22:40:40	NA	0	0	swimming	0.22002	1	0	1.16281435834817	-82.0228755254832	62.9575658223059	987	997	1
2	2023-07-04 22:40:50	NA	0	0	swimming	0.207	1	0	1.16447670136416	-82.0230552660568	62.9575557657034	987	997	1
2	2023-07-04 22:41:00	NA	0	0	swimming	0.205	1	0	1.16899125179597	-82.0232614207123	62.9575680379596	987	997	1
2	2023-07-04 22:41:10	NA	0	0	swimming	0.205	1	0	1.17641703945479	-82.0234926197489	62.9576032978923	987	997	1
2	2023-07-04 22:41:20	NA	0	0	swimming	0.20251	1	0	1.18951043206443	-82.0237591950442	62.9576860052492	987	997	1
2	2023-07-04 22:41:30	NA	0	0	swimming	0.19951	1	0	1.20941741280884	-82.0240574673313	62.9578276906526	987	997	1
2	2023-07-04 22:41:40	NA	0	0	swimming	0.19849	1	0	1.23788123649611	-82.0243887331845	62.958044945495	987	997	1
2	2023-07-04 22:41:50	NA	0	0	swimming	0.20149	1	0	1.27663368185158	-82.0247542891781	62.958354360163	987	997	1
2	2023-07-04 22:42:00	NA	0	0	swimming	0.207	1	0	1.32740442349566	-82.0251554318863	62.9587725235615	987	997	1
2	2023-07-04 22:42:10	NA	0	0	swimming	0.20351	1	0	1.39003772653994	-82.0255888652966	62.9592986759525	987	997	1
2	2023-07-04 22:42:20	NA	0	0	swimming	0.205	1	0	1.46833642049268	-82.0260592740015	62.95996840122	987	997	1
2	2023-07-04 22:42:30	8.58	1	0	flying	0.201	1	0	1.55891651617786	-82.0265541521968	62.9607512397062	987	997	1
2	2023-07-04 22:42:40	8.38	1	0	flying	0.195	1	0	1.66078547408491	-82.0270664592638	62.9616385576195	987	997	1
2	2023-07-04 22:42:50	8	1	0	flying	0.195	1	0	1.77295872672325	-82.0275891545839	62.9626217210307	987	997	1
2	2023-07-04 22:43:00	7.81	1	0	flying	0.19151	1	0	1.89445565776066	-82.0281151975386	62.9636920961689	987	997	1
2	2023-07-04 22:43:10	7.705	1	0	flying	0.19349	1	0	2.02250440565836	-82.0286391076524	62.9648238717347	987	997	1
2	2023-07-04 22:43:20	7.98	1	0	flying	0.19251	1	0	2.15942199865248	-82.029147664716	62.9660405507057	987	997	1
2	2023-07-04 22:43:30	7.875	1	0	flying	0.192	1	0	2.30253299737694	-82.0296329648539	62.967317511015	987	997	1
2	2023-07-04 22:43:40	7.79	1	0	flying	0.19	1	0	2.45075104988449	-82.0300847423273	62.9686455146023	987	997	1
2	2023-07-04 22:43:50	8.355	1	0	flying	0.188	1	0	2.60299505710486	-82.0304927313973	62.9700153247856	987	997	1
2	2023-07-04 22:44:00	7.705	1	0	flying	0.191	1	0	2.75819012193597	-82.0308466663251	62.9714177064085	987	997	1
2	2023-07-04 22:44:10	7.67	1	0	flying	0.19051	1	0	2.91505659152049	-82.0311410846308	62.9728408614222	987	997	1
2	2023-07-04 22:44:20	7.815	1	0	flying	0.18649	1	0	3.07343576360042	-82.0313623629847	62.9742843902621	987	997	1
2	2023-07-04 22:44:30	7.795	1	0	flying	0.18851	1	0	3.23292873424234	-82.0315180991238	62.9757430191949	987	997	1
2	2023-07-04 22:44:40	7.765	1	0	flying	0.18949	1	0	3.39317875053325	-82.0316081900164	62.9772128994635	987	997	1
2	2023-07-04 22:44:50	7.7	1	0	flying	0.18951	1	0	3.55382472754477	-82.0316325326312	62.9786901830701	987	997	1
2	2023-07-04 22:45:00	7.64	1	0	flying	0.18549	1	0	3.71450160430875	-82.0315910239366	62.9801710227891	987	997	1
2	2023-07-04 22:45:10	7.615	1	0	flying	0.18651	1	0	3.87488037419803	-82.0314861391058	62.9816516937554	987	997	1
2	2023-07-04 22:45:20	7.6	1	0	flying	0.18549	1	0	4.03460098686819	-82.0313226132221	62.9831280635506	987	997	1
2	2023-07-04 22:45:30	7.515	1	0	flying	0.188	1	0	4.19352528536304	-82.0311207917688	62.9845968286214	987	997	1
2	2023-07-04 22:45:40	7.54	1	0	flying	0.186	1	0	4.35138565840529	-82.0308952374164	62.9860543427626	987	997	1
2	2023-07-04 22:45:50	7.75	1	0	flying	0.186	1	0	4.50788763902304	-82.0306605128357	62.9874969604886	987	997	1
2	2023-07-04 22:46:00	8.02	1	0	flying	0.186	1	0	4.66271363888914	-82.0304311806975	62.9889210370164	987	997	1
2	2023-07-04 22:46:10	7.755	1	0	flying	0.189	1	0	4.81565212783091	-82.0302178578962	62.9903243323726	987	997	1
2	2023-07-04 22:46:20	7.775	1	0	flying	0.18751	1	0	4.96696216944242	-82.0300460573334	62.9917079769391	987	997	1
2	2023-07-04 22:46:30	7.615	1	0	flying	0.18749	1	0	5.11758076626649	-82.0299269854153	62.9930803352375	987	997	1
2	2023-07-04 22:46:40	8.825	1	0	flying	0.182	1	0	5.26821395697941	-82.0298771249125	62.9944473336843	987	997	1
2	2023-07-04 22:46:50	7.8	1	0	flying	0.18751	1	0	5.4195680723575	-82.0299129585959	62.9958148975772	987	997	1
2	2023-07-04 22:47:00	7.485	1	0	flying	0.18649	1	0	5.5723547882396	-82.0300509692362	62.9971889510999	987	997	1
2	2023-07-04 22:47:10	7.52	1	0	flying	0.18651	1	0	5.72708095612859	-82.0302902086892	62.9985744737073	987	997	1
2	2023-07-04 22:47:20	7.4	1	0	flying	0.183	1	0	5.88419572803553	-82.0306756608864	62.999973125925	987	997	1
2	2023-07-04 22:47:30	7.62	1	0	flying	0.18349	1	0	6.04288176928584	-82.0311862510115	63.001378750992	987	997	1
2	2023-07-04 22:47:40	7.76	1	0	flying	0.188	1	0	6.20276158999002	-82.0318237466457	63.0027876697508	987	997	1
2	2023-07-04 22:47:50	7.49	1	0	flying	0.18651	1	0	6.36347568956114	-82.0325899153701	63.004196203754	987	997	1
2	2023-07-04 22:48:00	7.445	1	0	flying	0.18649	1	0	6.5246817106205	-82.033486524766	63.0056006752653	987	997	1
2	2023-07-04 22:48:10	7.465	1	0	flying	0.18651	1	0	6.68606440987302	-82.0344951491499	63.0069987990098	987	997	1
2	2023-07-04 22:48:20	7.34	1	0	flying	0.183	1	0	6.84675393156384	-82.0356538877007	63.0083795517167	987	997	1
2	2023-07-04 22:48:30	7.375	1	0	flying	0.18649	1	0	7.00583625639713	-82.0369357095849	63.0097355038766	987	997	1
2	2023-07-04 22:48:40	7.5	1	0	flying	0.18451	1	0	7.16237312869462	-82.0383353490047	63.0110575879362	987	997	1
2	2023-07-04 22:48:50	7.36	1	0	flying	0.184	1	0	7.31543286945383	-82.0398475401628	63.0123367378906	987	997	1
2	2023-07-04 22:49:00	7.31	1	0	flying	0.182	1	0	7.46408964662621	-82.0414670172615	63.013563889164	987	997	1
2	2023-07-04 22:49:10	7.41	1	0	flying	0.181	1	0	7.60781839862205	-82.0431814816545	63.01473417091	987	997	1
2	2023-07-04 22:49:20	7.52	1	0	flying	0.183	1	0	7.74615658105419	-82.0449963954721	63.0158418173947	987	997	1
2	2023-07-04 22:49:30	7.64	1	0	flying	0.18	1	0	7.88039895251887	-82.0468928639278	63.0168991911456	987	997	1
2	2023-07-04 22:49:40	7.64	1	0	flying	0.17951	1	0	8.01121351057473	-82.0488603928506	63.017912445874	987	997	1
2	2023-07-04 22:49:50	7.445	1	0	flying	0.17949	1	0	8.13924731429961	-82.0508884880692	63.0188877342134	987	997	1
2	2023-07-04 22:50:00	7.805	1	0	flying	0.182	1	0	8.26512463704098	-82.0529666554125	63.0198312078075	987	997	1
2	2023-07-04 22:50:10	8.5	1	0	flying	0.181	1	0	8.38962973895138	-82.0550827749838	63.020750896717	987	997	1
2	2023-07-04 22:50:20	8.54	1	0	flying	0.18	1	0	8.5134469129139	-82.0572289105578	63.0216537026332	987	997	1
2	2023-07-04 22:50:30	9.035	1	0	flying	0.179	1	0	8.63781325469891	-82.0593937204952	63.0225522612145	987	997	1
2	2023-07-04 22:50:40	8.385	1	0	flying	0.17951	1	0	8.76376222599911	-82.0615667552311	63.0234575187253	987	997	1
2	2023-07-04 22:50:50	7.725	1	0	flying	0.17549	1	0	8.8922973799843	-82.063737565201	63.0243804200634	987	997	1
2	2023-07-04 22:51:00	7.6	1	0	flying	0.17951	1	0	9.02439387769776	-82.0658957008399	63.0253319087144	987	997	1
2	2023-07-04 22:51:10	7.785	1	0	flying	0.17849	1	0	9.16052097067077	-82.0680335991426	63.0263180371618	987	997	1
2	2023-07-04 22:51:20	7.5	1	0	flying	0.179	1	0	9.30188715559726	-82.0701374016042	63.0273528106077	987	997	1
2	2023-07-04 22:51:30	7.55	1	0	flying	0.178	1	0	9.44756347196691	-82.0722113518714	63.0284277758758	987	997	1
2	2023-07-04 22:51:40	7.53	1	0	flying	0.178	1	0	9.5973414824788	-82.0742528730631	63.0295420853583	987	997	1
2	2023-07-04 22:51:50	7.445	1	0	flying	0.176	1	0	9.75101664181077	-82.0762593882982	63.0306948914148	987	997	1
2	2023-07-04 22:52:00	7.44	1	0	flying	0.17551	1	0	9.9083886434024	-82.0782283206959	63.031885346383	987	997	1
2	2023-07-04 22:52:10	7.51	1	0	flying	0.175	1	0	10.0687505368471	-82.0801618098461	63.0331070261168	987	997	1
2	2023-07-04 22:52:20	7.49	1	0	flying	0.17949	1	0	10.232677326386	-82.082051799688	63.0343671635367	987	997	1
2	2023-07-04 22:52:30	7.535	1	0	flying	0.173	1	0	10.3991793814238	-82.0839105826195	63.0356549241787	987	997	1
2	2023-07-04 22:52:40	7.54	1	0	flying	0.17551	1	0	10.5677814703675	-82.0857434187429	63.0369653044192	987	997	1
2	2023-07-04 22:52:50	7.475	1	0	flying	0.17649	1	0	10.7380183720865	-82.0875555681607	63.0382933014745	987	997	1
2	2023-07-04 22:53:00	7.7	1	0	flying	0.17351	1	0	10.9094334738748	-82.0893522909753	63.0396339134358	987	997	1
2	2023-07-04 22:53:10	8.205	1	0	flying	0.17649	1	0	11.0814434321778	-82.0911392466886	63.0409807908056	987	997	1
2	2023-07-04 22:53:20	7.65	1	0	flying	0.178	1	0	11.2537573927392	-82.0929229661157	63.0423301654191	987	997	1
2	2023-07-04 22:53:30	7.505	1	0	flying	0.175	1	0	11.4258136376638	-82.0947109749156	63.0436754505475	987	997	1
2	2023-07-04 22:53:40	7.405	1	0	flying	0.177	1	0	11.5971233378418	-82.0965107196732	63.0450107014181	987	997	1
2	2023-07-04 22:53:50	7.405	1	0	flying	0.175	1	0	11.767204616163	-82.0983296469736	63.0463299743436	987	997	1
2	2023-07-04 22:54:00	7.4	1	0	flying	0.176	1	0	11.9355827083694	-82.1001752034018	63.0476273266958	987	997	1
2	2023-07-04 22:54:10	7.44	1	0	flying	0.17451	1	0	12.1020923874502	-82.1020498057117	63.0489006038387	987	997	1
2	2023-07-04 22:54:20	7.98	1	0	flying	0.174	1	0	12.2659048328771	-82.1039693332022	63.0501388462702	987	997	1
2	2023-07-04 22:54:30	8.26	1	0	flying	0.17549	1	0	12.4273779668448	-82.1059284064499	63.0513461802257	987	997	1
2	2023-07-04 22:54:40	7.75	1	0	flying	0.176	1	0	12.5864732199802	-82.1079292369701	63.0525215734921	987	997	1
2	2023-07-04 22:54:50	8.085	1	0	flying	0.17251	1	0	12.7431554128933	-82.1099740362779	63.0536639939214	987	997	1
2	2023-07-04 22:55:00	7.77	1	0	flying	0.17349	1	0	12.8973929930298	-82.1120650158886	63.0547724094185	987	997	1
2	2023-07-04 22:55:10	7.53	1	0	flying	0.17751	1	0	13.0493785633259	-82.1142016398127	63.0558484407606	987	997	1
2	2023-07-04 22:55:20	7.595	1	0	flying	0.17749	1	0	13.1990284442335	-82.1163868028189	63.0568903727123	987	997	1
2	2023-07-04 22:55:30	7.735	1	0	flying	0.178	1	0	13.3470018982153	-82.1186100655992	63.0579062392173	987	997	1
2	2023-07-04 22:55:40	7.955	1	0	flying	0.17651	1	0	13.4937080891844	-82.1208658948929	63.0589008153368	987	997	1
2	2023-07-04 22:55:50	8.045	1	0	flying	0.17949	1	0	13.6395480743184	-82.1231487574391	63.0598788754238	987	997	1
2	2023-07-04 22:56:00	7.89	1	0	flying	0.18	1	0	13.7849144250487	-82.1254531199771	63.0608451931537	987	997	1
2	2023-07-04 22:56:10	7.77	1	0	flying	0.178	1	0	13.9302912913369	-82.1277727330526	63.0618056712242	987	997	1
2	2023-07-04 22:56:20	7.7	1	0	flying	0.179	1	0	14.0759818459111	-82.130099932554	63.0627648214533	987	997	1
2	2023-07-04 22:56:30	7.69	1	0	flying	0.178	1	0	14.2224651017082	-82.132423491196	63.0637297271155	987	997	1
2	2023-07-04 22:56:40	7.46	1	0	flying	0.179	1	0	14.3701704089493	-82.1347331306795	63.0647069260427	987	997	1
2	2023-07-04 22:56:50	7.715	1	0	flying	0.178	1	0	14.5195147327122	-82.1370185727056	63.0657029551748	987	997	1
2	2023-07-04 22:57:00	7.83	1	0	flying	0.18	1	0	14.6709040713509	-82.139269538975	63.0667243505249	987	997	1
2	2023-07-04 22:57:10	7.89	1	0	flying	0.18	1	0	14.8244014904351	-82.1414850491232	63.0677723270249	987	997	1
2	2023-07-04 22:57:20	8.04	1	0	flying	0.18049	1	0	14.9803457257992	-82.1436346336572	63.0688572367992	987	997	1
2	2023-07-04 22:57:30	8.12	1	0	flying	0.17851	1	0	15.1373528518735	-82.1457230345689	63.0699647447857	987	997	1
2	2023-07-04 22:57:40	7.615	1	0	flying	0.181	1	0	15.294549235804	-82.1477424012247	63.0710882267794	987	997	1
2	2023-07-04 22:57:50	7.625	1	0	flying	0.181	1	0	15.4510654551331	-82.1496848829911	63.0722210595653	987	997	1
2	2023-07-04 22:58:00	7.58	1	0	flying	0.181	1	0	15.6060362320779	-82.1515426292344	63.0733566209474	987	997	1
2	2023-07-04 22:58:10	7.73	1	0	flying	0.182	1	0	15.7590548239186	-82.1533293885097	63.0744880090068	987	997	1
2	2023-07-04 22:58:20	7.675	1	0	flying	0.17951	1	0	15.9087340669418	-82.1549950324585	63.0756127400267	987	997	1
2	2023-07-04 22:58:30	7.6	1	0	flying	0.17849	1	0	16.056072436327	-82.1565622724356	63.0767359124225	987	997	1
2	2023-07-04 22:58:40	7.82	1	0	flying	0.179	1	0	16.2013299016242	-82.1580294349651	63.0778606393361	987	997	1
2	2023-07-04 22:58:50	7.535	1	0	flying	0.179	1	0	16.3447700549576	-82.1593948465709	63.0789900334268	987	997	1
2	2023-07-04 22:59:00	7.75	1	0	flying	0.181	1	0	16.4866605976604	-82.160656833777	63.0801272068674	987	997	1
2	2023-07-04 22:59:10	8.075	1	0	flying	0.18	1	0	16.6274946539696	-82.1618275114425	63.0812743781359	987	997	1
2	2023-07-04 22:59:20	8.095	1	0	flying	0.179	1	0	16.7667775836847	-82.1628849069128	63.0824315028051	987	997	1
2	2023-07-04 22:59:30	7.955	1	0	flying	0.181	1	0	16.9045086888946	-82.163858309138	63.0835919061812	987	997	1
2	2023-07-04 22:59:40	8.025	1	0	flying	0.183	1	0	17.0405066068634	-82.1647596288545	63.0847510145298	987	997	1
2	2023-07-04 22:59:50	8.055	1	0	flying	0.179	1	0	17.1745889666317	-82.165600776799	63.0859042548472	987	997	1
2	2023-07-04 23:00:00	8.07	1	0	flying	0.181	1	0	17.3065711855851	-82.166393663708	63.0870470548544	987	997	1
2	2023-07-04 23:00:10	7.51	1	0	flying	0.18	1	0	17.4362997700223	-82.167150479292	63.0881751218406	987	997	1
2	2023-07-04 23:00:20	7.505	1	0	flying	0.181	1	0	17.564254013595	-82.1678821353165	63.0892907985715	987	997	1
2	2023-07-04 23:00:30	7.835	1	0	flying	0.18	1	0	17.6911746526644	-82.1685974964165	63.0903995062317	987	997	1
2	2023-07-04 23:00:40	8.185	1	0	flying	0.182	1	0	17.8177079355583	-82.1693065419958	63.0915054855457	987	997	1
2	2023-07-04 23:00:50	8.19	1	0	flying	0.181	1	0	17.9444988268924	-82.1700192514585	63.0926129765887	987	997	1
2	2023-07-04 23:01:00	8.03	1	0	flying	0.17951	1	0	18.0721910362313	-82.1707456042083	63.093726218788	987	997	1
2	2023-07-04 23:01:10	8.35	1	0	flying	0.17449	1	0	18.2014039917603	-82.171492233247	63.0948499503135	987	997	1
2	2023-07-04 23:01:20	7.845	1	0	flying	0.172	1	0	18.3316762164316	-82.172275921055	63.0959759512459	987	997	1
2	2023-07-04 23:01:30	8.25	1	0	flying	0.175	1	0	18.4621728360766	-82.1731038590239	63.0970944109634	987	997	1
2	2023-07-04 23:01:40	8.51	1	0	flying	0.18	1	0	18.592197056816	-82.1739863694611	63.0981962325624	987	997	1
2	2023-07-04 23:01:50	8.1	1	0	flying	0.175	1	0	18.7210514152894	-82.1749337746741	63.0992723205015	987	997	1
2	2023-07-04 23:02:00	7.47	1	0	flying	0.178	1	0	18.8480396097727	-82.1759563969703	63.1003135805348	987	997	1
2	2023-07-04 23:02:10	7.56	1	0	flying	0.179	1	0	18.9729850732014	-82.1770452333698	63.1013202304713	987	997	1
2	2023-07-04 23:02:20	8.465	1	0	flying	0.18	1	0	19.0943490096485	-82.178248576441	63.1022665108206	987	997	1
2	2023-07-04 23:02:30	8.51	1	0	flying	0.181	1	0	19.2127606090658	-82.1795433033393	63.1031635756704	987	997	1
2	2023-07-04 23:02:40	7.585	1	0	flying	0.179	1	0	19.3281553216082	-82.1809304862609	63.1040103887528	987	997	1
2	2023-07-04 23:02:50	7.7	1	0	flying	0.179	1	0	19.4404754223094	-82.1824111974016	63.104805913664	987	997	1
2	2023-07-04 23:03:00	7.85	1	0	flying	0.18	1	0	19.5496701842427	-82.1839865089573	63.1055491138457	987	997	1
2	2023-07-04 23:03:10	8.54	1	0	flying	0.181	1	0	19.6558872900825	-82.1856513377789	63.1062422188419	987	997	1
2	2023-07-04 23:03:20	7.88	1	0	flying	0.181	1	0	19.7601890990923	-82.1874145747294	63.1068934640678	987	997	1
2	2023-07-04 23:03:30	7.7	1	0	flying	0.181	1	0	19.8645896057547	-82.1892603461197	63.1075260849674	987	997	1
2	2023-07-04 23:03:40	7.465	1	0	flying	0.181	1	0	19.9707973032619	-82.1911816806918	63.1081584162894	987	997	1
2	2023-07-04 23:03:50	7.465	1	0	flying	0.183	1	0	20.0805083536788	-82.1931716071873	63.1088087911703	987	997	1
2	2023-07-04 23:04:00	7.495	1	0	flying	0.182	1	0	20.195405029939	-82.1952231543479	63.1094955410783	987	997	1
2	2023-07-04 23:04:10	7.38	1	0	flying	0.179	1	0	20.31634768973	-82.1973196783031	63.1102310976264	987	997	1
2	2023-07-04 23:04:20	8.345	1	0	flying	0.179	1	0	20.4451072173915	-82.1994745737812	63.1110302710679	987	997	1
2	2023-07-04 23:04:30	7.975	1	0	flying	0.18	1	0	20.5797469586288	-82.2016803931554	63.1118753375064	987	997	1
2	2023-07-04 23:04:40	7.775	1	0	flying	0.182	1	0	20.7195473598212	-82.2039358412816	63.1127593659058	987	997	1
2	2023-07-04 23:04:50	7.64	1	0	flying	0.181	1	0	20.8637919976447	-82.2062396230159	63.113675425898	987	997	1
2	2023-07-04 23:05:00	7.67	1	0	flying	0.18349	1	0	21.0117675950883	-82.2085904432142	63.1146165878675	987	997	1
2	2023-07-04 23:05:10	7.8	1	0	flying	0.181	1	0	21.1622290733593	-82.2109799264002	63.1155721889226	987	997	1
2	2023-07-04 23:05:20	7.465	1	0	flying	0.185	1	0	21.3158336668978	-82.2134205375314	63.1165458579195	987	997	1
2	2023-07-04 23:05:30	7.6	1	0	flying	0.18151	1	0	21.4720399790507	-82.2159028749613	63.1175342896764	987	997	1
2	2023-07-04 23:05:40	7.485	1	0	flying	0.181	1	0	21.6306929685899	-82.2184248509163	63.1185363594607	987	997	1
2	2023-07-04 23:05:50	7.595	1	0	flying	0.181	1	0	21.7916371329294	-82.2209843776228	63.1195509426751	987	997	1
2	2023-07-04 23:06:00	7.565	1	0	flying	0.18349	1	0	21.9547165172207	-82.2235793673072	63.1205769148621	987	997	1
2	2023-07-04 23:06:10	7.45	1	0	flying	0.18151	1	0	22.1195013458387	-82.2262022323253	63.1216117225517	987	997	1
2	2023-07-04 23:06:20	7.53	1	0	flying	0.18349	1	0	22.2860855109108	-82.2288616866181	63.1226541179477	987	997	1
2	2023-07-04 23:06:30	7.51	1	0	flying	0.184	1	0	22.4536802823315	-82.2315513148115	63.1236975553055	987	997	1
2	2023-07-04 23:06:40	7.605	1	0	flying	0.18351	1	0	22.621768434032	-82.2342695703784	63.1247370368145	987	997	1
2	2023-07-04 23:06:50	7.535	1	0	flying	0.18349	1	0	22.7898351357252	-82.2370149067917	63.1257675653802	987	997	1
2	2023-07-04 23:07:00	7.595	1	0	flying	0.186	1	0	22.9573680486276	-82.2397857775242	63.1267841446136	987	997	1
2	2023-07-04 23:07:10	7.64	1	0	flying	0.187	1	0	23.1239956930866	-82.2425776357504	63.1277839865559	987	997	1
2	2023-07-04 23:07:20	7.505	1	0	flying	0.185	1	0	23.2892908826169	-82.2453933678556	63.1287617887887	987	997	1
2	2023-07-04 23:07:30	7.6	1	0	flying	0.186	1	0	23.4535827417186	-82.2482249354687	63.1297229149425	987	997	1
2	2023-07-04 23:07:40	7.55	1	0	flying	0.187	1	0	23.6169451045476	-82.2510679813791	63.1306691801659	987	997	1
2	2023-07-04 23:07:50	7.545	1	0	flying	0.18751	1	0	23.7794483197541	-82.2539181483764	63.1316023993458	987	997	1
2	2023-07-04 23:08:00	7.585	1	0	flying	0.18649	1	0	23.9411592208499	-82.2567710792502	63.1325243871158	987	997	1
2	2023-07-04 23:08:10	7.695	1	0	flying	0.187	1	0	24.1023473715525	-82.2596238858412	63.1334387160554	987	997	1
2	2023-07-04 23:08:20	7.645	1	0	flying	0.18851	1	0	24.2623807871749	-82.2624660788502	63.1343416298006	987	997	1
2	2023-07-04 23:08:30	7.51	1	0	flying	0.18749	1	0	24.4210651293659	-82.2652906899222	63.1352330256482	987	997	1
2	2023-07-04 23:08:40	7.635	1	0	flying	0.189	1	0	24.578044775455	-82.2680893206349	63.1361115350907	987	997	1
2	2023-07-04 23:08:50	7.675	1	0	flying	0.184	1	0	24.7329611368103	-82.2708535725654	63.1369757897712	987	997	1
2	2023-07-04 23:09:00	7.76	1	0	flying	0.189	1	0	24.8854528341826	-82.2735750472913	63.1378244214762	987	997	1
2	2023-07-04 23:09:10	7.54	1	0	flying	0.18851	1	0	25.0351558922989	-82.2762453463898	63.1386560621294	987	997	1
2	2023-07-04 23:09:20	7.52	1	0	flying	0.18549	1	0	25.1817039518729	-82.2788560714384	63.1394693437833	987	997	1
2	2023-07-04 23:09:30	7.58	1	0	flying	0.187	1	0	25.3247284973937	-82.2813988240145	63.1402628986111	987	997	1
2	2023-07-04 23:09:40	7.5	1	0	flying	0.19	1	0	25.4642523080609	-82.283873077815	63.1410372824032	987	997	1
2	2023-07-04 23:09:50	7.725	1	0	flying	0.186	1	0	25.5989696836319	-82.2862539399025	63.1417859267101	987	997	1
2	2023-07-04 23:10:00	7.665	1	0	flying	0.188	1	0	25.7287866251828	-82.2885418420081	63.1425079034076	987	997	1
2	2023-07-04 23:10:10	7.57	1	0	flying	0.19	1	0	25.8534970711152	-82.2907332677101	63.1432022148427	987	997	1
2	2023-07-04 23:10:20	7.48	1	0	flying	0.189	1	0	25.9716145615146	-82.2928134027099	63.1438574881504	987	997	1
2	2023-07-04 23:10:30	7.475	1	0	flying	0.19	1	0	26.0825865656619	-82.2947854717066	63.1444670386553	987	997	1
2	2023-07-04 23:10:40	7.71	1	0	flying	0.191	1	0	26.1855422669107	-82.2966461913712	63.1450226357378	987	997	1
2	2023-07-04 23:10:50	8.42	1	0	flying	0.18951	1	0	26.2796140018409	-82.2983922783749	63.1455160491371	987	997	1
2	2023-07-04 23:11:00	NA	0	0	swimming	0.19398	1	0	26.3639370048368	-82.3000204493886	63.145939048786	987	997	1
2	2023-07-04 23:11:10	NA	0	0	swimming	0.199	1	0	26.4379901851201	-82.3015312261694	63.1462859340524	987	997	1
2	2023-07-04 23:11:20	NA	0	0	swimming	0.197	1	0	26.5021985302641	-82.3029248704969	63.1465612116651	987	997	1
2	2023-07-04 23:11:30	NA	0	0	swimming	0.19451	1	0	26.5585895694023	-82.3042183615222	63.1467816399792	987	997	1
2	2023-07-04 23:11:40	NA	0	0	swimming	0.195	1	0	26.6086152978081	-82.3054225762621	63.1469596310974	987	997	1
2	2023-07-04 23:11:50	NA	0	0	swimming	0.193	1	0	26.6537260659168	-82.3065483917337	63.1471075965884	987	997	1
2	2023-07-04 23:12:00	NA	0	0	swimming	0.192	1	0	26.6956940905963	-82.3076126154582	63.1472396467378	987	997	1
2	2023-07-04 23:12:10	NA	0	0	swimming	0.19049	1	0	26.7354312310866	-82.3086158282678	63.1473655180551	987	997	1
2	2023-07-04 23:12:20	NA	0	0	swimming	0.19451	1	0	26.7730430710771	-82.309562565044	63.1474850704958	987	997	1
2	2023-07-04 23:12:30	NA	0	1	diving	4.38049	18.1	12.2126150451332	26.8085649152869	-82.3104539684259	63.147598418362	987	997	1
2	2023-07-04 23:12:40	NA	0	1	diving	9.39149	18.1	14.1521891740081	26.8420327392662	-82.3112911810523	63.1477056759497	987	997	1
2	2023-07-04 23:12:50	NA	0	1	diving	15.34387	18.1	12.1903248474452	26.8734831499479	-82.3120753455623	63.1478069575495	987	997	1
2	2023-07-04 23:13:00	NA	0	1	diving	16.40384	18.1	14.4944314777965	26.9029533480413	-82.3128076045947	63.1479023774467	987	997	1
2	2023-07-04 23:13:10	NA	0	1	diving	9.70435	18.1	14.8501770290946	26.9304810921598	-82.3134891007885	63.1479920499212	987	997	1
2	2023-07-04 23:13:20	NA	0	1	diving	2.67894	18.1	0	26.9561046646071	-82.3141209767826	63.1480760892484	987	997	1
2	2023-07-04 23:13:30	NA	0	0	swimming	0.209	1	0	26.9798628386834	-82.314704375216	63.1481546096987	987	997	1
2	2023-07-04 23:13:40	NA	0	0	swimming	0.21249	1	0	27.001794847469	-82.3152404387276	63.1482277255381	987	997	1
2	2023-07-04 23:13:50	NA	0	0	swimming	0.21351	1	0	27.0219403539943	-82.3157303099564	63.1482955510287	987	997	1
2	2023-07-04 23:14:00	NA	0	0	swimming	0.211	1	0	27.0403394227131	-82.3161751315413	63.1483582004282	987	997	1
2	2023-07-04 23:14:10	NA	0	0	swimming	0.211	1	0	27.057032492207	-82.3165760461212	63.1484157879907	987	997	1
2	2023-07-04 23:14:20	NA	0	0	swimming	0.209	1	0	27.0720603490763	-82.3169341963352	63.1484684279665	987	997	1
2	2023-07-04 23:14:30	NA	0	0	swimming	0.221	1	0	27.0854641029551	-82.317250724822	63.1485162346028	987	997	1
2	2023-07-04 23:14:40	NA	0	0	swimming	0.213	1	0	27.0972851625565	-82.3175267742207	63.1485593221433	987	997	1
2	2023-07-04 23:14:50	NA	0	0	swimming	0.21	1	0	27.1075652127426	-82.3177634871702	63.1485978048287	987	997	1
2	2023-07-04 23:15:00	NA	0	0	swimming	0.21049	1	0	27.1163461925809	-82.3179620063095	63.1486317968971	987	997	1
2	2023-07-04 23:15:10	NA	0	0	swimming	0.20951	1	0	27.1236702742633	-82.3181234742775	63.1486614125837	987	997	1
2	2023-07-04 23:15:20	NA	0	0	swimming	0.62661	44.36	0	27.1295798429479	-82.3182490337131	63.1486867661213	987	997	1
2	2023-07-04 23:15:30	NA	0	1	diving	8.85212	44.36	2.89610824792116	27.1341174774166	-82.3183398272553	63.1487079717403	987	997	1
2	2023-07-04 23:15:40	NA	0	1	diving	20.30381	44.36	7.26261534173192	27.1373259315513	-82.3183969975429	63.148725143669	987	997	1
2	2023-07-04 23:15:50	NA	0	1	diving	32.54599	44.36	11.2404046032611	27.1392481165563	-82.3184216872151	63.1487383961339	987	997	1
2	2023-07-04 23:16:00	NA	0	1	diving	38.54965	44.36	31.4808321425767	27.1399270839558	-82.3184150389107	63.1487478433592	987	997	1
2	2023-07-04 23:16:10	NA	0	1	diving	39.81916	44.36	21.3808002019301	27.1394060093058	-82.3183781952686	63.1487535995679	987	997	1
2	2023-07-04 23:16:20	NA	0	1	diving	41.54196	44.36	31.7936356353272	27.1377281765588	-82.3183122989277	63.1487557789812	987	997	1
2	2023-07-04 23:16:30	NA	0	1	diving	33.41364	44.36	15.8787527777462	27.1349369631698	-82.3182184925272	63.148754495819	987	997	1
2	2023-07-04 23:16:40	NA	0	1	diving	27.08514	44.36	35.5192211605561	27.1310758257847	-82.3180979187057	63.1487498643	987	997	1
2	2023-07-04 23:16:50	NA	0	1	diving	25.46237	44.36	22.8291447749953	27.1261882866239	-82.3179517201024	63.1487419986415	987	997	1
2	2023-07-04 23:17:00	NA	0	1	diving	24.04156	44.36	23.7732713914298	27.1203179204358	-82.3177810393561	63.1487310130603	987	997	1
2	2023-07-04 23:17:10	NA	0	1	diving	17.8283	44.36	29.6901210856524	27.1135083421082	-82.3175870191058	63.1487170217718	987	997	1
2	2023-07-04 23:17:20	NA	0	1	diving	6.28018	44.36	0	27.1058031948284	-82.3173708019905	63.1487001389911	987	997	1
2	2023-07-04 23:17:30	NA	0	0	swimming	0.221	1	0	27.0972461388547	-82.317133530649	63.1486804789324	987	997	1
2	2023-07-04 23:17:40	NA	0	0	swimming	0.63504	22.23	0	27.0878808408695	-82.3168763477204	63.1486581558096	987	997	1
2	2023-07-04 23:17:50	NA	0	1	diving	8.87058	22.23	3.77591814335845	27.0777509638803	-82.3166003958435	63.148633283836	987	997	1
2	2023-07-04 23:18:00	NA	0	1	diving	17.66251	22.23	18.6269873861555	27.066900157702	-82.3163068176573	63.1486059772247	987	997	1
2	2023-07-04 23:18:10	NA	0	1	diving	20.82414	22.23	21.9531651791848	27.055372050018	-82.3159967558007	63.1485763501886	987	997	1
2	2023-07-04 23:18:20	NA	0	1	diving	20.94477	22.23	24.739778039386	27.0432102379466	-82.3156713529128	63.1485445169404	987	997	1
2	2023-07-04 23:18:30	NA	0	1	diving	18.02439	22.23	24.2384434875602	27.0304582802257	-82.3153317516323	63.148510591693	987	997	1
2	2023-07-04 23:18:40	NA	0	1	diving	15.44259	22.23	17.7292192002258	27.0171596899038	-82.3149790945984	63.148474688659	987	997	1
2	2023-07-04 23:18:50	NA	0	1	diving	4.07698	22.23	0	27.003357927632	-82.3146145244498	63.1484369220516	987	997	1
2	2023-07-04 23:19:00	NA	0	0	swimming	0.217	1	0	26.9890963954739	-82.3142391838256	63.1483974060837	987	997	1
2	2023-07-04 23:19:10	NA	0	0	swimming	0.219	1	0	26.9744184313052	-82.3138542153646	63.1483562549691	987	997	1
2	2023-07-04 23:19:20	NA	0	0	swimming	0.216	1	0	26.9593673037674	-82.313460761706	63.1483135829213	987	997	1
2	2023-07-04 23:19:30	NA	0	1	diving	2.1513	22.12	0	26.9439862078005	-82.3130599654884	63.1482695041548	987	997	1
2	2023-07-04 23:19:40	NA	0	1	diving	13.00767	22.12	5.30885294677577	26.9283182607164	-82.312652969351	63.1482241328843	987	997	1
2	2023-07-04 23:19:50	NA	0	1	diving	20.85457	22.12	27.5105893340124	26.9124064989002	-82.3122409159327	63.148177583325	987	997	1
2	2023-07-04 23:20:00	NA	0	1	diving	19.06829	22.12	25.0327728246263	26.896293875062	-82.3118249478723	63.1481299696927	987	997	1
2	2023-07-04 23:20:10	NA	0	1	diving	20.76523	22.12	24.7145060763997	26.8800232560853	-82.3114062078089	63.148081406204	987	997	1
2	2023-07-04 23:20:20	NA	0	1	diving	18.62538	22.12	24.7139178060178	26.863637421494	-82.3109858383814	63.148032007076	987	997	1
2	2023-07-04 23:20:30	NA	0	1	diving	17.88114	22.12	23.1146658702194	26.84717906249	-82.3105649822287	63.1479818865265	987	997	1
2	2023-07-04 23:20:40	NA	0	1	diving	19.69092	22.12	23.6729642818395	26.8306907816365	-82.3101447819897	63.1479311587741	987	997	1
2	2023-07-04 23:20:50	NA	0	1	diving	12.1445	22.12	15.572166192456	26.8142150931446	-82.3097263803035	63.1478799380381	987	997	1
2	2023-07-04 23:21:00	NA	0	0	swimming	0.657	22.12	0	26.7977944237887	-82.3093109198089	63.1478283385387	987	997	1
2	2023-07-04 23:21:10	NA	0	0	swimming	0.215	1	0	26.7814711144678	-82.3088995431449	63.1477764744966	987	997	1
2	2023-07-04 23:21:20	NA	0	0	swimming	0.3722	33.2812	0	26.7652874224016	-82.3084933929504	63.1477244601338	987	997	1
2	2023-07-04 23:21:30	NA	0	1	diving	7.72721	33.94	5.00998271688068	26.7492855239736	-82.3080936118645	63.1476724096727	987	997	1
2	2023-07-04 23:21:40	NA	0	1	diving	18.69747	33.94	8.90564014331749	26.7335075182371	-82.3077013425258	63.1476204373365	987	997	1
2	2023-07-04 23:21:50	NA	0	1	diving	26.48771	33.94	6.88940029505309	26.7179954310933	-82.3073177275736	63.1475686573496	987	997	1
2	2023-07-04 23:22:00	NA	0	1	diving	29.26721	33.94	30.7716929142113	26.7027912201306	-82.3069439096467	63.147517183937	987	997	1
2	2023-07-04 23:22:10	NA	0	1	diving	32.53559	33.94	30.9393689788568	26.6879367801313	-82.306581031384	63.1474661313243	987	997	1
2	2023-07-04 23:22:20	NA	0	1	diving	25.0568	33.94	15.0595423645663	26.6734739492843	-82.3062302354245	63.1474156137382	987	997	1
2	2023-07-04 23:22:30	NA	0	1	diving	17.6575	33.94	24.1991245699892	26.6594445160663	-82.3058926644071	63.147365745406	987	997	1
2	2023-07-04 23:22:40	NA	0	1	diving	7.1068	33.94	18.4539730057594	26.6458902268219	-82.3055694609708	63.1473166405559	987	997	1
2	2023-07-04 23:22:50	NA	0	0	swimming	0.22351	1	0	26.6328527940141	-82.3052617677544	63.1472684134167	987	997	1
2	2023-07-04 23:23:00	NA	0	0	swimming	0.39549	1	0	26.6203739052066	-82.3049707273971	63.1472211782178	987	997	1
2	2023-07-04 23:23:10	NA	0	0	swimming	0.22651	1	0	26.6084952327087	-82.3046974825376	63.1471750491895	987	997	1
2	2023-07-04 23:23:20	NA	0	0	swimming	0.223	1	0	26.5972584439285	-82.304443175815	63.1471301405626	987	997	1
2	2023-07-04 23:23:30	NA	0	0	swimming	0.224	1	0	26.5865721477333	-82.3042049510881	63.1470863285106	987	997	1
2	2023-07-04 23:23:40	NA	0	0	swimming	0.221	1	0	26.5767320167703	-82.3039919999221	63.1470440571965	987	997	1
2	2023-07-04 23:23:50	NA	0	0	swimming	0.221	1	0	26.5675073644137	-82.303798905047	63.1470024691458	987	997	1
2	2023-07-04 23:24:00	NA	0	0	swimming	0.21851	1	0	26.55882346631	-82.3036248785149	63.1469610017921	987	997	1
2	2023-07-04 23:24:10	NA	0	0	swimming	0.21949	1	0	26.5505647153649	-82.3034677570599	63.1469190619166	987	997	1
2	2023-07-04 23:24:20	NA	0	0	swimming	0.22249	1	0	26.5427727299058	-82.3033289814086	63.1468766716107	987	997	1
2	2023-07-04 23:24:30	NA	0	0	swimming	0.222	1	0	26.5353850697588	-82.3032055621203	63.1468340524682	987	997	1
2	2023-07-04 23:24:40	NA	0	0	swimming	0.22396	1	0	26.5283732783885	-82.3030960017016	63.1467913462237	987	997	1
2	2023-07-04 23:24:50	NA	0	0	swimming	0.22455	1	0	26.521708964091	-82.3029988026592	63.1467486946128	987	997	1
2	2023-07-04 23:25:00	NA	0	0	swimming	0.22449	1	0	26.5153637849846	-82.3029124674996	63.1467062393717	987	997	1
2	2023-07-04 23:25:10	NA	0	0	swimming	0.222	1	0	26.5093000010357	-82.3028352087427	63.1466641071348	987	997	1
2	2023-07-04 23:25:20	NA	0	0	swimming	0.22151	1	0	26.5035002979376	-82.3027663703281	63.1466223073	987	997	1
2	2023-07-04 23:25:30	NA	0	0	swimming	0.223	1	0	26.4979240209573	-82.3027048143577	63.1465807417435	987	997	1
2	2023-07-04 23:25:40	NA	0	0	swimming	0.223	1	0	26.4925373475268	-82.3026495105385	63.1465393535852	987	997	1
2	2023-07-04 23:25:50	NA	0	0	swimming	0.224	1	0	26.4873064619191	-82.3025994285781	63.1464980859444	987	997	1
2	2023-07-04 23:26:00	NA	0	0	swimming	0.222	1	0	26.4821881142504	-82.3025532613112	63.1464568629158	987	997	1
2	2023-07-04 23:26:10	NA	0	0	swimming	0.221	1	0	26.4771635905585	-82.3025103817744	63.1464156698304	987	997	1
2	2023-07-04 23:26:20	NA	0	0	swimming	0.221	1	0	26.4722272531674	-82.3024702399842	63.1463746095167	987	997	1
2	2023-07-04 23:26:30	NA	0	0	swimming	0.217	1	0	26.4673760476565	-82.3024323572534	63.1463337913646	987	997	1
2	2023-07-04 23:26:40	NA	0	0	swimming	0.21551	1	0	26.4626069169273	-82.3023962548949	63.1462933247646	987	997	1
2	2023-07-04 23:26:50	NA	0	0	swimming	0.211	1	0	26.457916800505	-82.3023614542216	63.1462533191079	987	997	1
2	2023-07-04 23:27:00	NA	0	0	swimming	0.208	1	0	26.4533026341311	-82.3023274765464	63.1462138837863	987	997	1
2	2023-07-04 23:27:10	NA	0	0	swimming	0.21	1	0	26.4487503048116	-82.3022937763262	63.1461750294911	987	997	1
2	2023-07-04 23:27:20	NA	0	0	swimming	0.211	1	0	26.4442768694142	-82.3022600776841	63.1461370214167	987	997	1
2	2023-07-04 23:27:30	NA	0	0	swimming	0.211	1	0	26.4398687572255	-82.3022262290819	63.1460997589793	987	997	1
2	2023-07-04 23:27:40	NA	0	0	swimming	0.215	1	0	26.4355221087413	-82.3021920091123	63.1460632666408	987	997	1
2	2023-07-04 23:27:50	NA	0	0	swimming	0.21149	1	0	26.4312330635603	-82.3021571963677	63.1460275688633	987	997	1
2	2023-07-04 23:28:00	NA	0	0	swimming	0.21451	1	0	26.4269977606626	-82.3021215694408	63.1459926901086	987	997	1
2	2023-07-04 23:28:10	NA	0	0	swimming	0.208	1	0	26.4228102823561	-82.3020849965359	63.1459586061035	987	997	1
2	2023-07-04 23:28:20	NA	0	0	swimming	0.207	1	0	26.4186428132163	-82.302047095334	63.1459251319629	987	997	1
2	2023-07-04 23:28:30	NA	0	0	swimming	0.212	1	0	26.4144553115058	-82.302007870687	63.1458918363408	987	997	1
2	2023-07-04 23:28:40	NA	0	0	swimming	0.211	1	0	26.410211186036	-82.3019671827456	63.1458583679651	987	997	1
2	2023-07-04 23:28:50	NA	0	0	swimming	0.214	1	0	26.4058738465557	-82.30192489166	63.1458243755619	987	997	1
2	2023-07-04 23:29:00	NA	0	0	swimming	0.217	1	0	26.4014067035187	-82.3018808575804	63.1457895078559	987	997	1
2	2023-07-04 23:29:10	NA	0	0	swimming	0.208	1	0	26.3967758589739	-82.3018349761696	63.1457534319017	987	997	1
2	2023-07-04 23:29:20	NA	0	0	swimming	0.21	1	0	26.3920052254021	-82.3017873791791	63.1457163652776	987	997	1
2	2023-07-04 23:29:30	NA	0	0	swimming	0.20751	1	0	26.3871467665815	-82.301738463736	63.145678747829	987	997	1
2	2023-07-04 23:29:40	NA	0	0	swimming	0.207	1	0	26.3822417114968	-82.3016885228574	63.145640935107	987	997	1
2	2023-07-04 23:29:50	NA	0	0	swimming	0.203	1	0	26.3773312891624	-82.3016378495606	63.1456032826645	987	997	1
2	2023-07-04 23:30:00	NA	0	0	swimming	0.202	1	0	26.372456728752	-82.3015867368627	63.1455661460562	987	997	1
2	2023-07-04 23:30:10	NA	0	0	swimming	0.203	1	0	26.3676605385585	-82.301535460903	63.1455298995924	987	997	1
2	2023-07-04 23:30:20	NA	0	0	swimming	0.21149	1	0	26.3629009197673	-82.3014841396339	63.1454940593384	987	997	1
2	2023-07-04 23:30:30	NA	0	0	swimming	0.212	1	0	26.3581180214202	-82.3014327791419	63.1454579807923	987	997	1
2	2023-07-04 23:30:40	NA	0	0	swimming	0.21	1	0	26.3532593139581	-82.3013814268681	63.1454210857644	987	997	1
2	2023-07-04 23:30:50	NA	0	0	swimming	0.21	1	0	26.3482722681858	-82.3013301302537	63.1453827960623	987	997	1
2	2023-07-04 23:31:00	NA	0	0	swimming	0.20451	1	0	26.3431043562246	-82.3012789367397	63.1453425334904	987	997	1
2	2023-07-04 23:31:10	NA	0	0	swimming	0.20549	1	0	26.3377091738309	-82.3012278692413	63.1452997928757	987	997	1
2	2023-07-04 23:31:20	NA	0	0	swimming	0.204	1	0	26.3320953336615	-82.301177146346	63.1452546015752	987	997	1
2	2023-07-04 23:31:30	NA	0	0	swimming	0.20151	1	0	26.3263104450319	-82.3011268788661	63.1452074377575	987	997	1
2	2023-07-04 23:31:40	NA	0	0	swimming	0.202	1	0	26.320387827314	-82.3010772219306	63.1451586129439	987	997	1
2	2023-07-04 23:31:50	NA	0	0	swimming	0.204	1	0	26.3143608003772	-82.3010283306686	63.1451084386576	987	997	1
2	2023-07-04 23:32:00	NA	0	0	swimming	0.201	1	0	26.3082626840601	-82.3009803602093	63.1450572264235	987	997	1
2	2023-07-04 23:32:10	NA	0	0	swimming	0.20749	1	0	26.3021225842378	-82.3009333912946	63.1450052646617	987	997	1
2	2023-07-04 23:32:20	NA	0	0	swimming	0.21351	1	0	26.29604425319	-82.3008879079446	63.1449535234666	987	997	1
2	2023-07-04 23:32:30	NA	0	0	swimming	0.20749	1	0	26.2901289059228	-82.3008441874686	63.1449030073028	987	997	1
2	2023-07-04 23:32:40	NA	0	0	swimming	0.20551	1	0	26.2844786273154	-82.3008025781668	63.1448547089371	987	997	1
2	2023-07-04 23:32:50	NA	0	0	swimming	0.203	1	0	26.2791954946667	-82.3007634283396	63.1448096211426	987	997	1
2	2023-07-04 23:33:00	NA	0	0	swimming	0.2	1	0	26.2743815788176	-82.3007270862875	63.1447687366979	987	997	1
2	2023-07-04 23:33:10	NA	0	0	swimming	0.20051	1	0	26.270125727286	-82.3006937902009	63.1447329391905	987	997	1
2	2023-07-04 23:33:20	NA	0	0	swimming	0.19749	1	0	26.2663581916344	-82.3006634876352	63.1447014951858	987	997	1
2	2023-07-04 23:33:30	NA	0	0	swimming	0.2	1	0	26.2629146605182	-82.300635617579	63.1446728068738	987	997	1
2	2023-07-04 23:33:40	NA	0	0	swimming	0.201	1	0	26.259665717134	-82.3006098000419	63.1446455972811	987	997	1
2	2023-07-04 23:33:50	NA	0	0	swimming	0.201	1	0	26.2564819497215	-82.3005856550337	63.144618589429	987	997	1
2	2023-07-04 23:34:00	NA	0	0	swimming	0.2	1	0	26.2532339522528	-82.3005628025642	63.144590506334	987	997	1
2	2023-07-04 23:34:10	NA	0	0	swimming	0.19451	1	0	26.2497965751388	-82.3005407976791	63.1445601360058	987	997	1
2	2023-07-04 23:34:20	NA	0	0	swimming	0.192	1	0	26.246169169759	-82.3005196310185	63.1445274740643	987	997	1
2	2023-07-04 23:34:30	NA	0	0	swimming	0.193	1	0	26.2424290145721	-82.3004991469063	63.1444933969006	987	997	1
2	2023-07-04 23:34:40	NA	0	0	swimming	0.191	1	0	26.2386254805874	-82.3004792442893	63.144458464891	987	997	1
2	2023-07-04 23:34:50	NA	0	0	swimming	0.188	1	0	26.2348079323855	-82.3004598221144	63.1444232384144	987	997	1
2	2023-07-04 23:35:00	NA	0	0	swimming	0.191	1	0	26.2310257272716	-82.3004407793284	63.1443882778522	987	997	1
2	2023-07-04 23:35:10	NA	0	0	swimming	0.192	1	0	26.2273269035654	-82.3004220366481	63.1443541230073	987	997	1
2	2023-07-04 23:35:20	NA	0	0	swimming	0.20049	1	0	26.2237235708886	-82.3004033737241	63.1443209697615	987	997	1
2	2023-07-04 23:35:30	NA	0	0	swimming	0.20549	1	0	26.2202104704144	-82.3003846586117	63.1442888010415	987	997	1
2	2023-07-04 23:35:40	NA	0	0	swimming	0.203	1	0	26.216789175273	-82.3003657244026	63.1442576836205	987	997	1
2	2023-07-04 23:35:50	NA	0	0	swimming	0.20251	1	0	26.213461257294	-82.3003464041881	63.1442276842722	987	997	1
2	2023-07-04 23:36:00	NA	0	0	swimming	0.203	1	0	26.2102282873139	-82.30032653106	63.1441988697702	987	997	1
2	2023-07-04 23:36:10	NA	0	0	swimming	0.202	1	0	26.2070912399544	-82.3003060565297	63.1441712651621	987	997	1
2	2023-07-04 23:36:20	NA	0	0	swimming	0.20049	1	0	26.2040199294303	-82.3002843297323	63.1441447403192	987	997	1
2	2023-07-04 23:36:30	NA	0	0	swimming	0.20302	1	0	26.2009734460692	-82.3002609511638	63.144118974881	987	997	1
2	2023-07-04 23:36:40	NA	0	0	swimming	0.19998	1	0	26.197914986311	-82.3002354471813	63.1440937147157	987	997	1
2	2023-07-04 23:36:50	NA	0	0	swimming	0.19902	1	0	26.1948077477925	-82.3002073441421	63.1440687056904	987	997	1
2	2023-07-04 23:37:00	NA	0	0	swimming	0.199	1	0	26.1916149295511	-82.3001761684032	63.1440436936716	987	997	1
2	2023-07-04 23:37:10	NA	0	0	swimming	0.196	1	0	26.1883080322627	-82.3001418055697	63.1440184065388	987	997	1
2	2023-07-04 23:37:20	NA	0	0	swimming	0.192	1	0	26.1848716119774	-82.3001031550848	63.1439930066977	987	997	1
2	2023-07-04 23:37:30	NA	0	0	swimming	0.194	1	0	26.1813340418414	-82.3000603224194	63.1439677675945	987	997	1
2	2023-07-04 23:37:40	NA	0	0	swimming	0.19349	1	0	26.1777084381186	-82.3000129978504	63.1439429225355	987	997	1
2	2023-07-04 23:37:50	NA	0	0	swimming	0.195	1	0	26.1740079239897	-82.2999608716546	63.1439187048277	987	997	1
2	2023-07-04 23:38:00	NA	0	0	swimming	0.199	1	0	26.1702456319609	-82.2999036341091	63.1438953477791	987	997	1
2	2023-07-04 23:38:10	NA	0	0	swimming	0.202	1	0	26.1664350391429	-82.2998413918694	63.1438729640776	987	997	1
2	2023-07-04 23:38:20	NA	0	0	swimming	0.21149	1	0	26.162630108648	-82.2997734310907	63.1438523460687	987	997	1
2	2023-07-04 23:38:30	NA	0	0	swimming	0.422	1	0	26.1588992853287	-82.2997006571575	63.1438339585379	987	997	1
2	2023-07-04 23:38:40	NA	0	0	swimming	0.21649	1	0	26.1553065042187	-82.2996234063277	63.1438183873711	987	997	1
2	2023-07-04 23:38:50	NA	0	0	swimming	0.20802	1	0	26.1519157227094	-82.2995420148596	63.1438062184545	987	997	1
2	2023-07-04 23:39:00	NA	0	0	swimming	0.33974	1	0	26.1487909236027	-82.2994568190114	63.1437980376743	987	997	1
2	2023-07-04 23:39:10	NA	0	0	swimming	0.25175	1	0	26.1459772434218	-82.2993681710152	63.1437942234028	987	997	1
2	2023-07-04 23:39:20	NA	0	0	swimming	0.20949	1	0	26.1433994900966	-82.2992767888176	63.1437937524009	987	997	1
2	2023-07-04 23:39:30	NA	0	1	diving	2.27708	4.76	18.2121828445908	26.140871326964	-82.2991840050581	63.1437942251893	987	997	1
2	2023-07-04 23:39:40	NA	0	1	diving	3.55307	4.76	12.4509325588492	26.1382416677331	-82.2990908897022	63.143793700283	987	997	1
2	2023-07-04 23:39:50	NA	0	1	diving	2.55736	4.76	5.22277544423349	26.1353593282002	-82.2989985127155	63.1437902361965	987	997	1
2	2023-07-04 23:40:00	NA	0	0	swimming	0.21849	1	0	26.1320730342508	-82.2989079440633	63.1437818914429	987	997	1
2	2023-07-04 23:40:10	NA	0	0	swimming	0.218	1	0	26.1282453898026	-82.2988192031183	63.1437671867005	987	997	1
2	2023-07-04 23:40:20	NA	0	0	swimming	0.21751	1	0	26.1239297470952	-82.2987377410591	63.1437450757415	987	997	1
2	2023-07-04 23:40:30	NA	0	0	swimming	0.218	1	0	26.1193380533125	-82.2986670786139	63.1437167892235	987	997	1
2	2023-07-04 23:40:40	NA	0	0	swimming	0.22296	1	0	26.1146252936151	-82.2986113285813	63.1436827696417	987	997	1
2	2023-07-04 23:40:50	NA	0	0	swimming	0.21604	1	0	26.1099465478602	-82.29857460376	63.1436434594899	987	997	1
2	2023-07-04 23:41:00	NA	0	0	swimming	0.22249	1	0	26.1054570503047	-82.2985610169486	63.1435993012612	987	997	1
2	2023-07-04 23:41:10	NA	0	0	swimming	0.218	1	0	26.1012392652593	-82.2985710830613	63.1435510238489	987	997	1
2	2023-07-04 23:41:20	NA	0	0	swimming	0.219	1	0	26.0978615364637	-82.2986188115841	63.143500556497	987	997	1
2	2023-07-04 23:41:30	NA	0	0	swimming	0.21451	1	0	26.095738675755	-82.2987082041831	63.1434511519987	987	997	1
2	2023-07-04 23:41:40	NA	0	0	swimming	0.214	1	0	26.095342161208	-82.2988466303257	63.1434056652175	987	997	1
2	2023-07-04 23:41:50	NA	0	0	swimming	0.212	1	0	26.0971440213244	-82.2990414594791	63.1433669510336	987	997	1
2	2023-07-04 23:42:00	NA	0	0	swimming	0.213	1	0	26.1016169314796	-82.2993000611107	63.1433378643392	987	997	1
2	2023-07-04 23:42:10	NA	0	0	swimming	0.214	1	0	26.1086993689247	-82.2996177509541	63.1433191105974	987	997	1
2	2023-07-04 23:42:20	NA	0	0	swimming	0.21649	1	0	26.1203921991917	-82.3000284147206	63.1433220381599	987	997	1
2	2023-07-04 23:42:30	NA	0	0	swimming	0.21751	1	0	26.1371234441074	-82.3005280318049	63.1433524043332	987	997	1
2	2023-07-04 23:42:40	NA	0	0	swimming	0.218	1	0	26.1598928852221	-82.3011256785838	63.1434182008067	987	997	1
2	2023-07-04 23:42:50	NA	0	0	swimming	0.216	1	0	26.1897003361371	-82.3018304314345	63.1435274190846	987	997	1
2	2023-07-04 23:43:00	NA	0	0	swimming	0.22149	1	0	26.2275455292673	-82.3026513667341	63.1436880503766	987	997	1
2	2023-07-04 23:43:10	NA	0	0	swimming	0.21751	1	0	26.2726718481509	-82.3035726402349	63.14389666881	987	997	1
2	2023-07-04 23:43:20	NA	0	0	swimming	0.21649	1	0	26.3292896950966	-82.3046504573198	63.1441816719402	987	997	1
2	2023-07-04 23:43:30	NA	0	0	swimming	0.215	1	0	26.3955015559531	-82.30585642946	63.1445311168042	987	997	1
2	2023-07-04 23:43:40	8.215	1	0	flying	0.21251	1	0	26.4714580903024	-82.3071906586064	63.14494655615	987	997	1
2	2023-07-04 23:43:50	8.055	1	0	flying	0.20751	1	0	26.5573095378375	-82.3086532467097	63.1454295421919	987	997	1
2	2023-07-04 23:44:00	7.815	1	0	flying	0.206	1	0	26.6532056591396	-82.3102442957208	63.1459816265743	987	997	1
2	2023-07-04 23:44:10	7.7	1	0	flying	0.20449	1	0	26.7589147279269	-82.3119601735389	63.1466013762383	987	997	1
2	2023-07-04 23:44:20	7.7	1	0	flying	0.205	1	0	26.8745147352332	-82.3137992764507	63.1472900982547	987	997	1
2	2023-07-04 23:44:30	7.7	1	0	flying	0.20551	1	0	26.9986678655108	-82.3157435466226	63.1480388096941	987	997	1
2	2023-07-04 23:44:40	7.605	1	0	flying	0.20149	1	0	27.130527556318	-82.317780983698	63.1488420043522	987	997	1
2	2023-07-04 23:44:50	7.765	1	0	flying	0.20151	1	0	27.2692464188841	-82.31989958732	63.1496941763063	987	997	1
2	2023-07-04 23:45:00	7.875	1	0	flying	0.20349	1	0	27.4139762626062	-82.3220873571317	63.1505898200131	987	997	1
2	2023-07-04 23:45:10	7.725	1	0	flying	0.20251	1	0	27.5636616290894	-82.3243312532967	63.1515215042024	987	997	1
2	2023-07-04 23:45:20	7.7	1	0	flying	0.202	1	0	27.7180536396978	-82.3266217851743	63.1524894892824	987	997	1
2	2023-07-04 23:45:30	7.725	1	0	flying	0.203	1	0	27.87641692775	-82.3289478456616	63.15348925397	987	997	1
2	2023-07-04 23:45:40	7.68	1	0	flying	0.2	1	0	28.0381609120967	-82.3312986464484	63.154517766981	987	997	1
2	2023-07-04 23:45:50	7.605	1	0	flying	0.201	1	0	28.2026939828189	-82.3336633992241	63.1555719973694	987	997	1
2	2023-07-04 23:46:00	7.645	1	0	flying	0.2	1	0	28.369423632807	-82.3360313156784	63.1566489145568	987	997	1
2	2023-07-04 23:46:10	7.695	1	0	flying	0.2	1	0	28.5375903490372	-82.3383928516635	63.1577432742738	987	997	1
2	2023-07-04 23:46:20	7.7	1	0	flying	0.19949	1	0	28.7073469006287	-82.3407371332769	63.1588602484011	987	997	1
2	2023-07-04 23:46:30	7.7	1	0	flying	0.20002	1	0	28.878613974266	-82.3430609943729	63.1600000422948	987	997	1
2	2023-07-04 23:46:40	7.7	1	0	flying	0.20049	1	0	29.051373018791	-82.3453582680807	63.1611644797424	987	997	1
2	2023-07-04 23:46:50	7.7	1	0	flying	0.2	1	0	29.2256052235161	-82.3476227875295	63.1623553841774	987	997	1
2	2023-07-04 23:47:00	7.64	1	0	flying	0.199	1	0	29.4012918920035	-82.3498483858485	63.1635745786626	987	997	1
2	2023-07-04 23:47:10	7.7	1	0	flying	0.201	1	0	29.5783169410717	-82.3520326595326	63.1648216104337	987	997	1
2	2023-07-04 23:47:20	7.7	1	0	flying	0.202	1	0	29.7564963735961	-82.3541640619315	63.1660981848913	987	997	1
2	2023-07-04 23:47:30	7.7	1	0	flying	0.199	1	0	29.9352976359435	-82.356246336736	63.1673972866848	987	997	1
2	2023-07-04 23:47:40	7.67	1	0	flying	0.203	1	0	30.1142953028843	-82.3582776824165	63.1687148285641	987	997	1
2	2023-07-04 23:47:50	7.76	1	0	flying	0.2	1	0	30.293065162805	-82.3602562974432	63.170046723983	987	997	1
2	2023-07-04 23:48:00	7.7	1	0	flying	0.2	1	0	30.4711839880606	-82.3621803802861	63.1713888871217	987	997	1
2	2023-07-04 23:48:10	7.7	1	0	flying	0.2	1	0	30.6483113290697	-82.3640534158666	63.1727364483432	987	997	1
2	2023-07-04 23:48:20	7.735	1	0	flying	0.199	1	0	30.8240019640919	-82.3658628330881	63.1740884999953	987	997	1
2	2023-07-04 23:48:30	7.735	1	0	flying	0.2	1	0	30.9981793217316	-82.3676119084027	63.1754431219835	987	997	1
2	2023-07-04 23:48:40	7.675	1	0	flying	0.199	1	0	31.1706350769121	-82.3692986270521	63.1767986285091	987	997	1
2	2023-07-04 23:48:50	7.675	1	0	flying	0.2	1	0	31.3411614860313	-82.3709209742781	63.1781533340895	987	997	1
2	2023-07-04 23:49:00	7.68	1	0	flying	0.199	1	0	31.5095513539678	-82.3724769353227	63.1795055535581	987	997	1
2	2023-07-04 23:49:10	7.655	1	0	flying	0.2	1	0	31.6758025062459	-82.373971193876	63.1808537229576	987	997	1
2	2023-07-04 23:49:20	7.6	1	0	flying	0.2	1	0	31.8394748690899	-82.3753876191536	63.1821980622978	987	997	1
2	2023-07-04 23:49:30	7.675	1	0	flying	0.19951	1	0	32.0008248509118	-82.3767297540444	63.1835401783348	987	997	1
2	2023-07-04 23:49:40	7.675	1	0	flying	0.19949	1	0	32.1598762152182	-82.3779946048793	63.1848811845067	987	997	1
2	2023-07-04 23:49:50	7.54	1	0	flying	0.19949	1	0	32.3166542413704	-82.3791791779892	63.1862221940443	987	997	1
2	2023-07-04 23:50:00	7.485	1	0	flying	0.19951	1	0	32.4711858887739	-82.380280479705	63.1875643199721	987	997	1
2	2023-07-04 23:50:10	7.53	1	0	flying	0.2	1	0	32.6236972037381	-82.3813030910433	63.1889084628036	987	997	1
2	2023-07-04 23:50:20	8.1	1	0	flying	0.19551	1	0	32.7738996418069	-82.382230665242	63.190256424116	987	997	1
2	2023-07-04 23:50:30	7.815	1	0	flying	0.19849	1	0	32.9221403886255	-82.3830717249356	63.1916091523387	987	997	1
2	2023-07-04 23:50:40	7.72	1	0	flying	0.197	1	0	33.0685547632635	-82.3838262964003	63.1929679241988	987	997	1
2	2023-07-04 23:50:50	7.75	1	0	flying	0.2	1	0	33.2132797261068	-82.3844944059123	63.194334016179	987	997	1
2	2023-07-04 23:51:00	7.6	1	0	flying	0.201	1	0	33.3565675512244	-82.3850823244147	63.1957080226429	987	997	1
2	2023-07-04 23:51:10	7.7	1	0	flying	0.198	1	0	33.4983188961336	-82.3855766971864	63.1970927258209	987	997	1
2	2023-07-04 23:51:20	7.75	1	0	flying	0.19851	1	0	33.6388593974184	-82.3859923215948	63.198486874498	987	997	1
2	2023-07-04 23:51:30	7.615	1	0	flying	0.19749	1	0	33.778381473083	-82.3863361646078	63.1998901966877	987	997	1
2	2023-07-04 23:51:40	7.67	1	0	flying	0.198	1	0	33.9170757427998	-82.386615193193	63.2013024204474	987	997	1
2	2023-07-04 23:51:50	7.705	1	0	flying	0.19951	1	0	34.0551307495364	-82.3868363743182	63.2027232738786	987	997	1
2	2023-07-04 23:52:00	7.955	1	0	flying	0.19749	1	0	34.1927327133881	-82.3870066749509	63.2041524851287	987	997	1
2	2023-07-04 23:52:10	7.865	1	0	flying	0.198	1	0	34.3300021589881	-82.3871317270473	63.2055895001289	987	997	1
2	2023-07-04 23:52:20	7.785	1	0	flying	0.197	1	0	34.467541412511	-82.3872290395944	63.207035452251	987	997	1
2	2023-07-04 23:52:30	7.8	1	0	flying	0.19751	1	0	34.6058745013848	-82.3873163684123	63.2084906343002	987	997	1
2	2023-07-04 23:52:40	7.595	1	0	flying	0.198	1	0	34.7455317571972	-82.3874109347559	63.2099556396817	987	997	1
2	2023-07-04 23:52:50	7.57	1	0	flying	0.19849	1	0	34.8870366232329	-82.3875299598803	63.2114310616702	987	997	1
2	2023-07-04 23:53:00	7.6	1	0	flying	0.2	1	0	35.0309057731924	-82.3876906650402	63.2129174934078	987	997	1
2	2023-07-04 23:53:10	7.6	1	0	flying	0.19651	1	0	35.1775344716636	-82.387906489385	63.2144153915407	987	997	1
2	2023-07-04 23:53:20	7.655	1	0	flying	0.19749	1	0	35.3270658261556	-82.3881954446995	63.2159212803897	987	997	1
2	2023-07-04 23:53:30	7.645	1	0	flying	0.19951	1	0	35.4790490926235	-82.3885581092109	63.2174304266981	987	997	1
2	2023-07-04 23:53:40	7.595	1	0	flying	0.19649	1	0	35.6332490998888	-82.3890016351466	63.2189385369504	987	997	1
2	2023-07-04 23:53:50	7.46	1	0	flying	0.19751	1	0	35.7894275761949	-82.389533174734	63.2204413185287	987	997	1
2	2023-07-04 23:54:00	7.585	1	0	flying	0.199	1	0	35.9473438355596	-82.3901598802006	63.2219344797078	987	997	1
2	2023-07-04 23:54:10	7.6	1	0	flying	0.194	1	0	36.1066903544219	-82.3908845997045	63.2234142454491	987	997	1
2	2023-07-04 23:54:20	7.66	1	0	flying	0.19449	1	0	36.2674639742566	-82.3917174481471	63.2248780217702	987	997	1
2	2023-07-04 23:54:30	7.8	1	0	flying	0.198	1	0	36.4294524085768	-82.392650539366	63.2263260203663	987	997	1
2	2023-07-04 23:54:40	7.69	1	0	flying	0.19851	1	0	36.5925221841517	-82.3936826256985	63.2277573942693	987	997	1
2	2023-07-04 23:54:50	7.665	1	0	flying	0.19849	1	0	36.7565424534331	-82.3948124594823	63.229171296652	987	997	1
2	2023-07-04 23:55:00	7.635	1	0	flying	0.198	1	0	36.9213849365316	-82.3960387930547	63.2305668808233	987	997	1
2	2023-07-04 23:55:10	7.6	1	0	flying	0.196	1	0	37.0869017892816	-82.3973571825947	63.2319439499072	987	997	1
2	2023-07-04 23:55:20	7.6	1	0	flying	0.19851	1	0	37.2531703049813	-82.3987694665567	63.2333029134771	987	997	1
2	2023-07-04 23:55:30	7.6	1	0	flying	0.197	1	0	37.4202145147784	-82.4002654793167	63.2346469043448	987	997	1
2	2023-07-04 23:55:40	7.6	1	0	flying	0.194	1	0	37.5880820123307	-82.4018393434668	63.2359780933421	987	997	1
2	2023-07-04 23:55:50	7.6	1	0	flying	0.19749	1	0	37.7568222485705	-82.4034851815992	63.2372986508811	987	997	1
2	2023-07-04 23:56:00	7.685	1	0	flying	0.199	1	0	37.9264860981687	-82.4051971163062	63.2386107469629	987	997	1
2	2023-07-04 23:56:10	7.7	1	0	flying	0.196	1	0	38.0970919772447	-82.4069673413929	63.2399167297144	987	997	1
2	2023-07-04 23:56:20	7.75	1	0	flying	0.198	1	0	38.2687844978025	-82.4087941985145	63.2412185746485	987	997	1
2	2023-07-04 23:56:30	7.7	1	0	flying	0.19551	1	0	38.4416137766023	-82.4106712204739	63.2425185820505	987	997	1
2	2023-07-04 23:56:40	7.605	1	0	flying	0.19549	1	0	38.6156615572477	-82.4125934019079	63.2438189799755	987	997	1
2	2023-07-04 23:56:50	7.615	1	0	flying	0.19551	1	0	38.7910095894205	-82.4145557374531	63.245121996076	987	997	1
2	2023-07-04 23:57:00	7.7	1	0	flying	0.19649	1	0	38.9677394718052	-82.4165532217461	63.2464298576011	987	997	1
2	2023-07-04 23:57:10	7.68	1	0	flying	0.195	1	0	39.1458207318937	-82.4185777978024	63.2477444571999	987	997	1
2	2023-07-04 23:57:20	7.7	1	0	flying	0.198	1	0	39.3253281808444	-82.4206328752147	63.2490656351728	987	997	1
2	2023-07-04 23:57:30	7.695	1	0	flying	0.194	1	0	39.5059544145764	-82.4227163024043	63.2503907437703	987	997	1
2	2023-07-04 23:57:40	7.6	1	0	flying	0.19551	1	0	39.6875141961934	-82.4248273988078	63.2517180127912	987	997	1
2	2023-07-04 23:57:50	7.635	1	0	flying	0.19349	1	0	39.8698224934525	-82.4269654838615	63.2530456723593	987	997	1
2	2023-07-04 23:58:00	7.7	1	0	flying	0.197	1	0	40.0526944955514	-82.4291298770018	63.2543719529248	987	997	1
2	2023-07-04 23:58:10	7.7	1	0	flying	0.19651	1	0	40.2359170020671	-82.4313184995262	63.2556951712125	987	997	1
2	2023-07-04 23:58:20	7.635	1	0	flying	0.194	1	0	40.4195154098736	-82.4335344824489	63.2570147112123	987	997	1
2	2023-07-04 23:58:30	7.565	1	0	flying	0.19649	1	0	40.603488378656	-82.4357773272493	63.2583306788131	987	997	1
2	2023-07-04 23:58:40	7.585	1	0	flying	0.196	1	0	40.787838552052	-82.4380476843801	63.2596429018884	987	997	1
2	2023-07-04 23:58:50	7.685	1	0	flying	0.19551	1	0	40.972568760657	-82.4403462042942	63.2609512083418	987	997	1
2	2023-07-04 23:59:00	7.7	1	0	flying	0.19649	1	0	41.1576820308137	-82.4426735374443	63.2622554261067	987	997	1
2	2023-07-04 23:59:10	7.655	1	0	flying	0.196	1	0	41.3432126382758	-82.4450289010737	63.2635561108018	987	997	1
2	2023-07-04 23:59:20	7.605	1	0	flying	0.19551	1	0	41.5284682869652	-82.4474141246149	63.2648454174084	987	997	1
2	2023-07-04 23:59:30	7.62	1	0	flying	0.193	1	0	41.712712547833	-82.4498264068863	63.2661163141359	987	997	1
2	2023-07-04 23:59:40	7.675	1	0	flying	0.19549	1	0	41.8952306503274	-82.4522644978975	63.2673615513006	987	997	1
2	2023-07-04 23:59:50	7.59	1	0	flying	0.193	1	0	42.0753094586061	-82.4547271476583	63.2685738804167	987	997	1
2	2023-07-05 00:00:00	7.51	1	0	flying	0.19151	1	0	42.2522376876907	-82.4572131061782	63.269746054122	987	997	1
2	2023-07-05 00:00:10	7.665	1	0	flying	0.19449	1	0	42.4255039921831	-82.4597221956878	63.2708726179476	987	997	1
2	2023-07-05 00:00:20	7.7	1	0	flying	0.19251	1	0	42.5944453018951	-82.4622450268284	63.2719490934113	987	997	1
2	2023-07-05 00:00:30	7.645	1	0	flying	0.192	1	0	42.7590909942597	-82.4647706364815	63.2729787857234	987	997	1
2	2023-07-05 00:00:40	7.625	1	0	flying	0.193	1	0	42.9192335628192	-82.467289169387	63.2739621974159	987	997	1
2	2023-07-05 00:00:50	7.645	1	0	flying	0.192	1	0	43.0746637936294	-82.4697907702851	63.274899830728	987	997	1
2	2023-07-05 00:01:00	7.6	1	0	flying	0.19249	1	0	43.225170574191	-82.4722655839159	63.2757921876139	987	997	1
2	2023-07-05 00:01:10	7.6	1	0	flying	0.19151	1	0	43.37107645674	-82.4747091139881	63.2766439306965	987	997	1
2	2023-07-05 00:01:20	7.6	1	0	flying	0.191	1	0	43.5107296171121	-82.4770971126249	63.2774444099727	987	997	1
2	2023-07-05 00:01:30	7.6	1	0	flying	0.19049	1	0	43.6440012425858	-82.4794214311702	63.2781945775871	987	997	1
2	2023-07-05 00:01:40	7.6	1	0	flying	0.19351	1	0	43.7702446149724	-82.481668358025	63.2788914930783	987	997	1
2	2023-07-05 00:01:50	7.525	1	0	flying	0.19349	1	0	43.8888111019712	-82.4838241815902	63.2795322159848	987	997	1
2	2023-07-05 00:02:00	7.54	1	0	flying	0.193	1	0	43.99905020974	-82.4858751902668	63.2801138057898	987	997	1
2	2023-07-05 00:02:10	7.475	1	0	flying	0.193	1	0	44.1007060775493	-82.4878135846637	63.2806358357198	987	997	1
2	2023-07-05 00:02:20	7.435	1	0	flying	0.19251	1	0	44.193058001498	-82.4896210478001	63.2810959917814	987	997	1
2	2023-07-05 00:02:30	NA	0	0	swimming	0.19198	1	0	44.2768597827123	-82.4913027361902	63.2815008957513	987	997	1
2	2023-07-05 00:02:40	NA	0	0	swimming	0.208	1	0	44.3523466117065	-82.4928552843581	63.2818541204792	987	997	1
2	2023-07-05 00:02:50	NA	0	0	swimming	0.268	1	0	44.4197526083517	-82.4942753268275	63.2821592383478	987	997	1
2	2023-07-05 00:03:00	NA	0	0	swimming	0.213	1	0	44.4799642259281	-82.4955700960293	63.2824237033675	987	997	1
2	2023-07-05 00:03:10	NA	0	0	swimming	0.213	1	0	44.5319007288599	-82.4967133610393	63.2826437391576	987	997	1
2	2023-07-05 00:03:20	NA	0	0	swimming	0.34289	26.774	0	44.5767480434642	-82.4977265023666	63.2828258494134	987	997	1
2	2023-07-05 00:03:30	NA	0	1	diving	6.95797	27.3	13.6406915967086	44.6150066907623	-82.4986174985752	63.2829731201294	987	997	1
2	2023-07-05 00:03:40	NA	0	1	diving	12.72304	27.3	21.6513160087372	44.6471782206247	-82.499394328229	63.2830886371029	987	997	1
2	2023-07-05 00:03:50	NA	0	1	diving	15.69635	27.3	16.734071080342	44.6737651044571	-82.5000649698922	63.2831754859691	987	997	1
2	2023-07-05 00:04:00	NA	0	1	diving	22.06407	27.3	9.45443532070469	44.6952706359996	-82.5006374021288	63.2832367522336	987	997	1
2	2023-07-05 00:04:10	NA	0	1	diving	22.50293	27.3	27.3309606595462	44.7121988395951	-82.5011196035029	63.2832755213019	987	997	1
2	2023-07-05 00:04:20	NA	0	1	diving	24.70376	27.3	16.1294482487415	44.7250543852529	-82.5015195525785	63.2832948785047	987	997	1
2	2023-07-05 00:04:30	NA	0	1	diving	26.96274	27.3	9.51805769767785	44.7343425100833	-82.5018452279197	63.2832979091207	987	997	1
2	2023-07-05 00:04:40	NA	0	1	diving	22.11233	27.3	16.1954716462153	44.7405689455963	-82.5021046080905	63.2832876983956	987	997	1
2	2023-07-05 00:04:50	NA	0	1	diving	14.39734	27.3	15.9345669272506	44.7442398505279	-82.502305671655	63.283267331558	987	997	1
2	2023-07-05 00:05:00	NA	0	1	diving	9.46835	27.3	17.9136197419247	44.7458617488915	-82.5024563971773	63.2832398938321	987	997	1
2	2023-07-05 00:05:10	NA	0	1	diving	1.25772	27.3	0	44.7459414729787	-82.5025647632213	63.2832084704466	987	997	1
2	2023-07-05 00:05:20	NA	0	1	diving	1.13623	13.44	0	44.7452510199975	-82.5026463055562	63.2831767446154	987	997	1
2	2023-07-05 00:05:30	NA	0	1	diving	7.90403	13.44	9.01174496731413	44.7437007971309	-82.5026935834289	63.2831459746032	987	997	1
2	2023-07-05 00:05:40	NA	0	1	diving	11.327	13.44	19.3172426877087	44.7416313083876	-82.5027157711381	63.2831170935	987	997	1
2	2023-07-05 00:05:50	NA	0	1	diving	11.20698	13.44	16.2907245472043	44.7392566392545	-82.5027169258495	63.283091197637	987	997	1
2	2023-07-05 00:06:00	NA	0	1	diving	11.42258	13.44	17.3988527374398	44.7367909731912	-82.5027011047284	63.2830693833489	987	997	1
2	2023-07-05 00:06:10	NA	0	1	diving	11.32636	13.44	27.2407896274348	44.7344485679532	-82.5026723649405	63.2830527469719	987	997	1
2	2023-07-05 00:06:20	NA	0	1	diving	7.71042	13.44	28.4783772224714	44.732443734189	-82.5026347636514	63.2830423848426	987	997	1
2	2023-07-05 00:06:30	NA	0	0	swimming	0.5524	13.44	0	44.730990816402	-82.5025923580266	63.2830393932953	987	997	1
2	2023-07-05 00:06:40	NA	0	1	diving	1.67718	10.67	0	44.7301554306236	-82.502549712043	63.2830431171591	987	997	1
2	2023-07-05 00:06:50	NA	0	1	diving	8.99072	10.67	14.163216015262	44.7303333439346	-82.5025094991501	63.2830570171313	987	997	1
2	2023-07-05 00:07:00	NA	0	1	diving	10.03764	10.67	9.97771730912442	44.7311753181386	-82.5024715261979	63.2830773924647	987	997	1
2	2023-07-05 00:07:10	NA	0	1	diving	9.85095	10.67	18.7358050913829	44.7325638497467	-82.5024366458392	63.2831027243567	987	997	1
2	2023-07-05 00:07:20	NA	0	1	diving	8.82641	10.67	15.2902920737353	44.7343814036163	-82.5024057107269	63.2831314940068	987	997	1
2	2023-07-05 00:07:30	NA	0	1	diving	6.61833	10.67	32.6956523176899	44.7365104100121	-82.5023795735137	63.2831621826187	987	997	1
2	2023-07-05 00:07:40	NA	0	0	swimming	0.28577	10.67	0	44.7388332653362	-82.5023590868526	63.2831932714024	987	997	1
2	2023-07-05 00:07:50	NA	0	1	diving	4.21162	9.75	8.09900754617613	44.7412253047435	-82.5023449478737	63.28322321225	987	997	1
2	2023-07-05 00:08:00	NA	0	1	diving	8.88885	9.75	20.7610673014532	44.7436842976437	-82.5023374474446	63.2832518951597	987	997	1
2	2023-07-05 00:08:10	NA	0	1	diving	8.91548	9.75	11.4552542453434	44.7462086790114	-82.5023355179431	63.2832796217029	987	997	1
2	2023-07-05 00:08:20	NA	0	1	diving	9.27589	9.75	13.5461101927298	44.7487959313577	-82.5023386594152	63.2833065140247	987	997	1
2	2023-07-05 00:08:30	NA	0	1	diving	7.16089	9.75	29.4792962836561	44.7514435461487	-82.502346371907	63.2833326942694	987	997	1
2	2023-07-05 00:08:40	NA	0	0	swimming	0.45527	9.75	0	44.7541490222066	-82.5023581554645	63.283358284581	987	997	1
2	2023-07-05 00:08:50	NA	0	1	diving	4.05308	11.46	0	44.7569098642867	-82.5023735101341	63.283383407103	987	997	1
2	2023-07-05 00:09:00	NA	0	1	diving	10.12549	11.46	22.4358678540688	44.7597235818195	-82.5023919359617	63.2834081839782	987	997	1
2	2023-07-05 00:09:10	NA	0	1	diving	9.3636	11.46	11.4026167496185	44.7625876878753	-82.5024129329934	63.2834327373494	987	997	1
2	2023-07-05 00:09:20	NA	0	1	diving	7.94829	11.46	12.4533168355441	44.7654996982608	-82.5024360012755	63.2834571893584	987	997	1
2	2023-07-05 00:09:30	NA	0	1	diving	4.76154	11.46	29.4883245367881	44.7684571308678	-82.5024606408539	63.2834816621473	987	997	1
2	2023-07-05 00:09:40	NA	0	0	swimming	0.218	1	0	44.7714506158495	-82.5024861657518	63.2835062591301	987	997	1
2	2023-07-05 00:09:50	NA	0	1	diving	4.08611	9.84	0	44.7744896120665	-82.5025123531034	63.28353114837	987	997	1
2	2023-07-05 00:10:00	NA	0	1	diving	9.12802	9.84	22.0303112259351	44.777568878581	-82.5025392031771	63.2835562734271	987	997	1
2	2023-07-05 00:10:10	NA	0	1	diving	8.41385	9.84	22.2433504851474	44.7806878421301	-82.5025667087582	63.2835816302878	987	997	1
2	2023-07-05 00:10:20	NA	0	1	diving	8.46349	9.84	19.8862540260842	44.7838459294646	-82.5025948626324	63.2836072149383	987	997	1
2	2023-07-05 00:10:30	NA	0	1	diving	7.07419	9.84	19.7367276463566	44.7870425673584	-82.5026236575853	63.2836330233651	987	997	1
2	2023-07-05 00:10:40	NA	0	0	swimming	0.63434	9.84	0	44.7902771825921	-82.5026530864023	63.2836590515545	987	997	1
2	2023-07-05 00:10:50	NA	0	1	diving	1.98326	9.08	0	44.793549201959	-82.5026831418689	63.2836852954927	987	997	1
2	2023-07-05 00:11:00	NA	0	1	diving	8.28236	9.08	18.1317294379178	44.7968580522803	-82.5027138167706	63.2837117511662	987	997	1
2	2023-07-05 00:11:10	NA	0	1	diving	8.18046	9.08	24.0746576155681	44.8002031603748	-82.5027451038929	63.2837384145613	987	997	1
2	2023-07-05 00:11:20	NA	0	1	diving	1.42492	9.08	0	44.803583953088	-82.5027769960215	63.2837652816644	987	997	1
2	2023-07-05 00:11:30	NA	0	1	diving	2.17731	10.29	0	44.8069998572741	-82.5028094859417	63.283792348462	987	997	1
2	2023-07-05 00:11:40	NA	0	1	diving	8.92428	10.29	21.9037633096924	44.8104502998058	-82.5028425664392	63.2838196109403	987	997	1
2	2023-07-05 00:11:50	NA	0	1	diving	9.43375	10.29	20.5593265625554	44.8139347075609	-82.5028762302993	63.2838470650859	987	997	1
2	2023-07-05 00:12:00	NA	0	1	diving	9.27039	10.29	14.1045793463575	44.8174525074414	-82.5029104703077	63.283874706885	987	997	1
2	2023-07-05 00:12:10	NA	0	1	diving	9.42083	10.29	19.3240597654175	44.8210031263561	-82.5029452792498	63.2839025323243	987	997	1
2	2023-07-05 00:12:20	NA	0	1	diving	6.54879	10.29	25.8948573338418	44.8245859912336	-82.5029806499112	63.28393053739	987	997	1
2	2023-07-05 00:12:30	NA	0	0	swimming	0.39065	10.29	0	44.8282005290106	-82.5030165750774	63.2839587180688	987	997	1
2	2023-07-05 00:12:40	NA	0	0	swimming	0.88518	9.95	0	44.8318461666362	-82.5030530475338	63.283987070347	987	997	1
2	2023-07-05 00:12:50	NA	0	1	diving	7.22841	9.95	12.3926609506755	44.83552233108	-82.5030900600661	63.2840155902111	987	997	1
2	2023-07-05 00:13:00	NA	0	1	diving	9.40089	9.95	18.7897852518363	44.8392284493184	-82.5031276054597	63.2840442736477	987	997	1
2	2023-07-05 00:13:10	NA	0	1	diving	8.41643	9.95	16.7554298731814	44.842963948345	-82.5031656765002	63.2840731166432	987	997	1
2	2023-07-05 00:13:20	NA	0	1	diving	8.83956	9.95	12.6341385752506	44.8467282551581	-82.503204265973	63.2841021151841	987	997	1
2	2023-07-05 00:13:30	NA	0	1	diving	7.90535	9.95	9.84854681859658	44.8505207967806	-82.5032433666637	63.2841312652571	987	997	1
2	2023-07-05 00:13:40	NA	0	1	diving	1.49318	9.95	0	44.8543410002363	-82.5032829713577	63.2841605628486	987	997	1
2	2023-07-05 00:13:50	NA	0	0	swimming	0.72864	9.1	0	44.8581882925716	-82.5033230728407	63.2841900039452	987	997	1
2	2023-07-05 00:14:00	NA	0	1	diving	7.05797	9.1	19.6421217198139	44.8620621008443	-82.5033636638981	63.2842195845336	987	997	1
2	2023-07-05 00:14:10	NA	0	1	diving	8.67329	9.1	11.0329813481155	44.8659618521108	-82.5034047373154	63.2842493006002	987	997	1
2	2023-07-05 00:14:20	NA	0	1	diving	7.73899	9.1	11.9561999742902	44.8698869734616	-82.5034462858783	63.2842791481317	987	997	1
2	2023-07-05 00:14:30	NA	0	1	diving	6.20829	9.1	29.0471768607435	44.8738368919784	-82.503488302372	63.2843091231148	987	997	1
2	2023-07-05 00:14:40	NA	0	0	swimming	0.31731	9.1	0	44.877811034769	-82.5035307795822	63.284339221536	987	997	1
2	2023-07-05 00:14:50	NA	0	1	diving	2.72977	10.4	0	44.881808828942	-82.5035737102944	63.284369439382	987	997	1
2	2023-07-05 00:15:00	NA	0	1	diving	8.5046	10.4	14.2559516289332	44.8858297016299	-82.5036170872942	63.2843997726395	987	997	1
2	2023-07-05 00:15:10	NA	0	1	diving	8.90911	10.4	18.9663856105089	44.8898730799672	-82.503660903367	63.2844302172952	987	997	1
2	2023-07-05 00:15:20	NA	0	1	diving	9.40422	10.4	15.5530691430181	44.8939383911027	-82.5037051512983	63.2844607693358	987	997	1
2	2023-07-05 00:15:30	NA	0	1	diving	7.85118	10.4	9.741435798577	44.8980250621955	-82.5037498238737	63.2844914247479	987	997	1
2	2023-07-05 00:15:40	NA	0	1	diving	1.25263	10.4	0	44.9021325204174	-82.5037949138786	63.2845221795184	987	997	1
2	2023-07-05 00:15:50	NA	0	1	diving	1.41025	10.31	0	44.9062601929502	-82.5038404140987	63.2845530296339	987	997	1
2	2023-07-05 00:16:00	NA	0	1	diving	8.56972	10.31	17.515749585366	44.910407506989	-82.5038863173194	63.2845839710813	987	997	1
2	2023-07-05 00:16:10	NA	0	1	diving	9.61625	10.31	17.8072574575249	44.9145738897356	-82.5039326163261	63.2846149998473	987	997	1
2	2023-07-05 00:16:20	NA	0	1	diving	9.75598	10.31	11.2055311127109	44.9187587684034	-82.5039793039045	63.2846461119187	987	997	1
2	2023-07-05 00:16:30	NA	0	1	diving	9.07575	10.31	10.724302209488	44.9229615702188	-82.5040263728401	63.2846773032823	987	997	1
2	2023-07-05 00:16:40	NA	0	1	diving	3.01605	10.31	0	44.9271817224109	-82.5040738159184	63.284708569925	987	997	1
2	2023-07-05 00:16:50	NA	0	0	swimming	0.22	1	0	44.9314186522355	-82.5041216259249	63.2847399078336	987	997	1
2	2023-07-05 00:17:00	NA	0	1	diving	3.64426	11.65	0	44.9356717869373	-82.504169795645	63.2847713129949	987	997	1
2	2023-07-05 00:17:10	NA	0	1	diving	10.24705	11.65	15.6570642473636	44.9399405537862	-82.5042183178643	63.2848027813959	987	997	1
2	2023-07-05 00:17:20	NA	0	1	diving	10.25242	11.65	19.0747701286356	44.944224380056	-82.5042671853684	63.2848343090234	987	997	1
2	2023-07-05 00:17:30	NA	0	1	diving	10.19925	11.65	11.7326315816549	44.9485226930322	-82.5043163909428	63.2848658918644	987	997	1
2	2023-07-05 00:17:40	NA	0	1	diving	9.49413	11.65	13.8074463802546	44.9528349200123	-82.5043659273729	63.2848975259058	987	997	1
2	2023-07-05 00:17:50	NA	0	1	diving	1.97689	11.65	0	44.9571604882911	-82.5044157874443	63.2849292071345	987	997	1
2	2023-07-05 00:18:00	NA	0	0	swimming	0.36977	11.3586	0	44.9614988251875	-82.5044659639425	63.2849609315376	987	997	1
2	2023-07-05 00:18:10	NA	0	1	diving	6.80211	11.57	18.4854760689669	44.9658493580217	-82.5045164496529	63.2849926951019	987	997	1
2	2023-07-05 00:18:20	NA	0	1	diving	10.4828	11.57	19.4488994906695	44.970211514128	-82.5045672373613	63.2850244938146	987	997	1
2	2023-07-05 00:18:30	NA	0	1	diving	10.51791	11.57	17.9333747264796	44.974584720842	-82.504618319853	63.2850563236626	987	997	1
2	2023-07-05 00:18:40	NA	0	1	diving	11.30298	11.57	13.1741666788648	44.9789684055135	-82.5046696899135	63.2850881806329	987	997	1
2	2023-07-05 00:18:50	NA	0	1	diving	9.57919	11.57	19.986476372031	44.9833619954998	-82.5047213403284	63.2851200607127	987	997	1
2	2023-07-05 00:19:00	NA	0	1	diving	2.06324	11.57	0	44.9877649181676	-82.5047732638831	63.2851519598889	987	997	1
2	2023-07-05 00:19:10	NA	0	0	swimming	0.21851	1	0	44.9921766008918	-82.5048254533634	63.2851838741487	987	997	1
2	2023-07-05 00:19:20	NA	0	1	diving	3.41049	13.19	0	44.9965964710534	-82.5048779015545	63.2852157994792	987	997	1
2	2023-07-05 00:19:30	NA	0	1	diving	9.59735	13.19	21.1858705669439	45.0010239560436	-82.5049306012421	63.2852477318676	987	997	1
2	2023-07-05 00:19:40	NA	0	1	diving	12.12024	13.19	16.7121451885086	45.0054584832647	-82.5049835452116	63.2852796673009	987	997	1
2	2023-07-05 00:19:50	NA	0	1	diving	10.66741	13.19	13.0915262177455	45.0098994801157	-82.5050367262485	63.2853116017663	987	997	1
2	2023-07-05 00:20:00	NA	0	1	diving	9.17788	13.19	13.9367632340782	45.0143463740167	-82.5050901371385	63.285343531251	987	997	1
2	2023-07-05 00:20:10	NA	0	1	diving	3.72212	13.19	0	45.0187985923873	-82.505143770667	63.2853754517423	987	997	1
2	2023-07-05 00:20:20	NA	0	0	swimming	0.22	1	0	45.023255562658	-82.5051976196195	63.2854073592272	987	997	1
2	2023-07-05 00:20:30	NA	0	1	diving	3.59604	11.8	0	45.0277167122652	-82.5052516767815	63.2854392496931	987	997	1
2	2023-07-05 00:20:40	NA	0	1	diving	10.30418	11.8	18.7629465912424	45.0321814686523	-82.5053059349386	63.2854711191272	987	997	1
2	2023-07-05 00:20:50	NA	0	1	diving	10.78294	11.8	14.5762347380969	45.0366492592742	-82.5053603868762	63.2855029635168	987	997	1
2	2023-07-05 00:21:00	NA	0	1	diving	9.42068	11.8	13.293098692133	45.0411195115819	-82.5054150253799	63.2855347788492	987	997	1
2	2023-07-05 00:21:10	NA	0	1	diving	9.6591	11.8	11.108527644605	45.0455916530482	-82.5054698432352	63.2855665611116	987	997	1
2	2023-07-05 00:21:20	NA	0	1	diving	3.25906	11.8	0	45.0500651111377	-82.5055248332276	63.2855983062914	987	997	1
2	2023-07-05 00:21:30	NA	0	0	swimming	0.222	1	0	45.0545393133353	-82.5055799881426	63.2856300103759	987	997	1
2	2023-07-05 00:21:40	NA	0	1	diving	3.84177	11.07	0	45.0590136871234	-82.5056353007658	63.2856616693526	987	997	1
2	2023-07-05 00:21:50	NA	0	1	diving	9.54534	11.07	20.1899052832685	45.063487659992	-82.5056907638827	63.2856932792087	987	997	1
2	2023-07-05 00:22:00	NA	0	1	diving	10.43264	11.07	17.1285926345932	45.0679606594376	-82.5057463702786	63.2857248359316	987	997	1
2	2023-07-05 00:22:10	NA	0	1	diving	9.42191	11.07	11.6474240215179	45.0724321129705	-82.5058021127393	63.2857563355088	987	997	1
2	2023-07-05 00:22:20	NA	0	1	diving	5.99483	11.07	35.7338618113704	45.076901448092	-82.5058579840502	63.2857877739277	987	997	1
2	2023-07-05 00:22:30	NA	0	0	swimming	0.21951	1	0	45.0813680923178	-82.5059139769968	63.2858191471757	987	997	1
2	2023-07-05 00:22:40	NA	0	1	diving	2.56521	11.1	0	45.0858314731781	-82.5059700843647	63.2858504512404	987	997	1
2	2023-07-05 00:22:50	NA	0	1	diving	9.30144	11.1	22.9839122510234	45.090291018191	-82.5060262989393	63.2858816821091	987	997	1
2	2023-07-05 00:23:00	NA	0	1	diving	9.57174	11.1	14.7844775089557	45.0947461548917	-82.5060826135062	63.2859128357693	987	997	1
2	2023-07-05 00:23:10	NA	0	1	diving	9.80067	11.1	15.8767661881239	45.0991963108191	-82.5061390208508	63.2859439082087	987	997	1
2	2023-07-05 00:23:20	NA	0	1	diving	6.16694	11.1	26.0214423644199	45.1036409135128	-82.5061955137588	63.2859748954147	987	997	1
2	2023-07-05 00:23:30	NA	0	0	swimming	0.219	1	0	45.1080793905237	-82.5062520850155	63.2860057933748	987	997	1
2	2023-07-05 00:23:40	NA	0	0	swimming	0.50752	10.45	0	45.1125111694015	-82.5063087274066	63.2860365980766	987	997	1
2	2023-07-05 00:23:50	NA	0	1	diving	6.92498	10.45	11.801205912297	45.116935677705	-82.5063654337175	63.2860673055078	987	997	1
2	2023-07-05 00:24:00	NA	0	1	diving	9.4443	10.45	16.747162442266	45.121352342997	-82.5064221967339	63.2860979116558	987	997	1
2	2023-07-05 00:24:10	NA	0	1	diving	9.25487	10.45	13.3680469622119	45.1257605928453	-82.506479009241	63.2861284125083	987	997	1
2	2023-07-05 00:24:20	NA	0	1	diving	6.60032	10.45	29.819137373373	45.1301598548225	-82.5065358640246	63.286158804053	987	997	1
2	2023-07-05 00:24:30	NA	0	0	swimming	0.29701	10.45	0	45.1345495565003	-82.5065927538701	63.2861890822774	987	997	1
2	2023-07-05 00:24:40	NA	0	1	diving	1.42484	11.59	0	45.1389291254602	-82.5066496715629	63.2862192431693	987	997	1
2	2023-07-05 00:24:50	NA	0	1	diving	8.02194	11.59	20.5441272705496	45.1432979892873	-82.5067066098888	63.2862492827162	987	997	1
2	2023-07-05 00:25:00	NA	0	1	diving	10.21598	11.59	18.7431940664343	45.1476555755703	-82.5067635616331	63.2862791969059	987	997	1
2	2023-07-05 00:25:10	NA	0	1	diving	10.91883	11.59	16.2968654820762	45.152001311898	-82.5068205195813	63.2863089817262	987	997	1
2	2023-07-05 00:25:20	NA	0	1	diving	8.70578	11.59	14.5801154673948	45.156334625869	-82.5068774765191	63.2863386331646	987	997	1
2	2023-07-05 00:25:30	NA	0	1	diving	1.61263	11.59	0	45.1606549450846	-82.5069344252318	63.286368147209	987	997	1
2	2023-07-05 00:25:40	NA	0	0	swimming	0.33905	10.016	0	45.1649616971426	-82.5069913585051	63.286397519847	987	997	1
2	2023-07-05 00:25:50	NA	0	1	diving	5.93809	10.2	18.4372190813956	45.1692543096469	-82.5070482691244	63.2864267470665	987	997	1
2	2023-07-05 00:26:00	NA	0	1	diving	9.09909	10.2	17.0650017093729	45.1735322102109	-82.5071051498752	63.2864558248552	987	997	1
2	2023-07-05 00:26:10	NA	0	1	diving	9.64653	10.2	11.3383747477717	45.1777948264498	-82.5071619935431	63.286484749201	987	997	1
2	2023-07-05 00:26:20	NA	0	1	diving	9.69982	10.2	14.8066801972971	45.1820415859748	-82.5072187929136	63.2865135160916	987	997	1
2	2023-07-05 00:26:30	NA	0	1	diving	5.19442	10.2	0	45.186271916403	-82.5072755407722	63.2865421215147	987	997	1
2	2023-07-05 00:26:40	NA	0	0	swimming	0.22	1	0	45.1904852453582	-82.5073322299044	63.2865705614584	987	997	1
2	2023-07-05 00:26:50	NA	0	0	swimming	0.64047	11.86	0	45.1946810004638	-82.5073888530957	63.2865988319104	987	997	1
2	2023-07-05 00:27:00	NA	0	1	diving	7.89664	11.86	24.022844473313	45.1988586093428	-82.5074454031317	63.2866269288585	987	997	1
2	2023-07-05 00:27:10	NA	0	1	diving	9.3124	11.86	14.593076776784	45.2030174996248	-82.5075018727978	63.2866548482907	987	997	1
2	2023-07-05 00:27:20	NA	0	1	diving	10.89639	11.86	16.8995913567583	45.2071570989392	-82.5075582548796	63.2866825861948	987	997	1
2	2023-07-05 00:27:30	NA	0	1	diving	9.94057	11.86	19.2818499867359	45.2112768349216	-82.5076145421626	63.2867101385587	987	997	1
2	2023-07-05 00:27:40	NA	0	1	diving	7.6695	11.86	17.3333408393392	45.2153761352034	-82.5076707274323	63.2867375013703	987	997	1
2	2023-07-05 00:27:50	NA	0	1	diving	2.15803	11.86	0	45.2194544274226	-82.5077268034742	63.2867646706176	987	997	1
2	2023-07-05 00:28:00	NA	0	0	swimming	0.219	1	0	45.2235111392148	-82.5077827630738	63.2867916422884	987	997	1
2	2023-07-05 00:28:10	NA	0	1	diving	3.0728	8.81	0	45.2275456982219	-82.5078385990167	63.2868184123707	987	997	1
2	2023-07-05 00:28:20	NA	0	1	diving	8.15894	8.81	18.0754692206592	45.2315575320847	-82.5078943040884	63.2868449768524	987	997	1
2	2023-07-05 00:28:30	NA	0	1	diving	7.87599	8.81	9.23600834616799	45.2355460684449	-82.5079498710743	63.2868713317216	987	997	1
2	2023-07-05 00:28:40	NA	0	1	diving	4.41876	8.81	24.8292351714754	45.2395107349499	-82.5080052927601	63.2868974729662	987	997	1
2	2023-07-05 00:28:50	NA	0	0	swimming	0.22151	1	0	45.2434509592381	-82.5080605619311	63.286923396574	987	997	1
2	2023-07-05 00:29:00	NA	0	0	swimming	0.219	1	0	45.2473661689598	-82.508115671373	63.2869490985333	987	997	1
2	2023-07-05 00:29:10	NA	0	0	swimming	0.219	1	0	45.2512557917581	-82.5081706138713	63.2869745748319	987	997	1
2	2023-07-05 00:29:20	NA	0	0	swimming	0.22	1	0	45.2551192552849	-82.5082253822113	63.2869998214578	987	997	1
2	2023-07-05 00:29:30	NA	0	0	swimming	0.218	1	0	45.258955987186	-82.5082799691788	63.2870248343991	987	997	1
2	2023-07-05 00:29:40	NA	0	0	swimming	0.21951	1	0	45.2627654151096	-82.5083343675592	63.2870496096438	987	997	1
2	2023-07-05 00:29:50	NA	0	0	swimming	0.26463	9.7416	0	45.2665469667004	-82.508388570138	63.28707414318	987	997	1
2	2023-07-05 00:30:00	NA	0	1	diving	5.27835	9.92	14.1255169228202	45.2703000696199	-82.5084425697007	63.2870984309956	987	997	1
2	2023-07-05 00:30:10	NA	0	1	diving	8.86322	9.92	19.72486433753	45.2740241515037	-82.5084963590329	63.2871224690788	987	997	1
2	2023-07-05 00:30:20	NA	0	1	diving	7.36026	9.92	16.3985517554608	45.277718640008	-82.50854993092	63.2871462534175	987	997	1
2	2023-07-05 00:30:30	NA	0	1	diving	7.21346	9.92	22.5691013724192	45.2813829627792	-82.5086032781475	63.2871697799998	987	997	1
2	2023-07-05 00:30:40	NA	0	0	swimming	0.89857	9.92	0	45.2850165474675	-82.5086563935011	63.2871930448139	987	997	1
2	2023-07-05 00:30:50	NA	0	1	diving	1.75352	8.86	0	45.2886188217216	-82.5087092697661	63.2872160438477	987	997	1
2	2023-07-05 00:31:00	NA	0	1	diving	8.0812	8.86	18.5118304952151	45.2921892131887	-82.5087618997282	63.2872387730894	987	997	1
2	2023-07-05 00:31:10	NA	0	1	diving	8.32028	8.86	7.63972604384397	45.295727149516	-82.5088142761729	63.2872612285271	987	997	1
2	2023-07-05 00:31:20	NA	0	1	diving	7.69538	8.86	13.1681840122857	45.2992320583511	-82.5088663918855	63.2872834061488	987	997	1
2	2023-07-05 00:31:30	NA	0	1	diving	4.30013	8.86	31.8526850747937	45.3027033673374	-82.5089182396518	63.2873053019426	987	997	1
2	2023-07-05 00:31:40	NA	0	0	swimming	0.42941	7.42	0	45.3061405041227	-82.5089698122571	63.2873269118966	987	997	1
2	2023-07-05 00:31:50	NA	0	1	diving	5.74471	7.42	18.8767055114401	45.3095428963466	-82.509021102487	63.2873482319989	987	997	1
2	2023-07-05 00:32:00	NA	0	1	diving	7.02142	7.42	12.8048786862667	45.3129099716551	-82.509072103127	63.2873692582377	987	997	1
2	2023-07-05 00:32:10	NA	0	1	diving	6.858	7.42	19.2985003423827	45.3162411576899	-82.5091228069627	63.287389986601	987	997	1
2	2023-07-05 00:32:20	NA	0	1	diving	2.67895	7.42	0	45.3195358820888	-82.5091732067795	63.287410413077	987	997	1
2	2023-07-05 00:32:30	NA	0	0	swimming	0.83749	7.09	0	45.3227935724881	-82.5092232953629	63.2874305336538	987	997	1
2	2023-07-05 00:32:40	NA	0	1	diving	5.7876	7.09	16.3782791784577	45.3260136565234	-82.5092730654985	63.2874503443194	987	997	1
2	2023-07-05 00:32:50	NA	0	1	diving	6.33608	7.09	12.4234155718625	45.3291955618329	-82.5093225099718	63.2874698410619	987	997	1
2	2023-07-05 00:33:00	NA	0	1	diving	4.27432	7.09	34.250206026807	45.3323387160473	-82.5093716215684	63.2874890198696	987	997	1
2	2023-07-05 00:33:10	NA	0	0	swimming	0.24254	1	0	45.3354425467967	-82.5094203930736	63.2875078767306	987	997	1
2	2023-07-05 00:33:20	NA	0	1	diving	4.13626	6.86	19.019547259209	45.3385064817127	-82.5094688172731	63.2875264076328	987	997	1
2	2023-07-05 00:33:30	NA	0	1	diving	6.25391	6.86	20.0213804798955	45.3415299484134	-82.5095168869523	63.2875446085645	987	997	1
2	2023-07-05 00:33:40	NA	0	1	diving	5.78611	6.86	13.9354507977837	45.3445123745284	-82.5095645948968	63.2875624755138	987	997	1
2	2023-07-05 00:33:50	NA	0	1	diving	3.11969	6.86	0	45.3474531876762	-82.5096119338921	63.2875800044687	987	997	1
2	2023-07-05 00:34:00	NA	0	0	swimming	0.41798	5.56	0	45.350351815473	-82.5096588967237	63.2875971914174	987	997	1
2	2023-07-05 00:34:10	NA	0	1	diving	4.44657	5.56	20.58696008092	45.3532076855404	-82.5097054761771	63.287614032348	987	997	1
2	2023-07-05 00:34:20	NA	0	1	diving	3.8865	5.56	8.89797022382553	45.3560202254847	-82.5097516650379	63.2876305232486	987	997	1
2	2023-07-05 00:34:30	NA	0	1	diving	5.26863	5.56	19.2328754291042	45.3587888629155	-82.5097974560914	63.2876466601073	987	997	1
2	2023-07-05 00:34:40	NA	0	0	swimming	0.87432	5.56	0	45.3615130254426	-82.5098428421234	63.2876624389123	987	997	1
2	2023-07-05 00:34:50	NA	0	1	diving	1.59945	8.6	0	45.3641921406618	-82.5098878159192	63.2876778556514	987	997	1
2	2023-07-05 00:35:00	NA	0	1	diving	7.03759	8.6	25.3844480490932	45.3668256361849	-82.5099323702645	63.287692906313	987	997	1
2	2023-07-05 00:35:10	NA	0	1	diving	6.78076	8.6	14.5604249842356	45.3694129395921	-82.5099764979446	63.287707586885	987	997	1
2	2023-07-05 00:35:20	NA	0	1	diving	5.51197	8.6	11.5689116215951	45.3719534784846	-82.5100201917451	63.2877218933556	987	997	1
2	2023-07-05 00:35:30	NA	0	1	diving	1.61423	8.6	0	45.3744466804463	-82.5100634444517	63.2877358217127	987	997	1
2	2023-07-05 00:35:40	NA	0	0	swimming	0.62165	7.28	0	45.3768919730677	-82.5101062488496	63.2877493679445	987	997	1
2	2023-07-05 00:35:50	NA	0	1	diving	6.18105	7.28	21.5613228493165	45.379288783923	-82.5101485977246	63.2877625280391	987	997	1
2	2023-07-05 00:36:00	NA	0	1	diving	6.49254	7.28	16.4086875233461	45.3816365405902	-82.510190483862	63.2877752979844	987	997	1
2	2023-07-05 00:36:10	NA	0	1	diving	3.92925	7.28	30.6807534873869	45.3839346706399	-82.5102319000474	63.2877876737685	987	997	1
2	2023-07-05 00:36:20	NA	0	0	swimming	0.22051	1	0	45.3861826016439	-82.5102728390663	63.2877996513794	987	997	1
2	2023-07-05 00:36:30	NA	0	0	swimming	0.22149	1	0	45.3883797611596	-82.5103132937043	63.2878112268052	987	997	1
2	2023-07-05 00:36:40	NA	0	1	diving	2.63864	7.8	0	45.3905255767471	-82.5103532567468	63.2878223960339	987	997	1
2	2023-07-05 00:36:50	NA	0	1	diving	5.49275	7.8	20.865109555171	45.3926194759591	-82.5103927209794	63.2878331550534	987	997	1
2	2023-07-05 00:37:00	NA	0	1	diving	6.52954	7.8	25.5732673952203	45.3946608863448	-82.5104316791876	63.2878434998517	987	997	1
2	2023-07-05 00:37:10	NA	0	1	diving	1.08158	7.8	0	45.3966492354474	-82.5104701241569	63.2878534264169	987	997	1
2	2023-07-05 00:37:20	NA	0	0	swimming	0.22	1	0	45.3985839508058	-82.5105080486728	63.2878629307369	987	997	1
2	2023-07-05 00:37:30	NA	0	0	swimming	0.221	1	0	45.400464459947	-82.5105454455208	63.2878720087995	987	997	1
2	2023-07-05 00:37:40	NA	0	0	swimming	0.22549	1	0	45.4022901904094	-82.5105823074864	63.2878806565929	987	997	1
2	2023-07-05 00:37:50	NA	0	0	swimming	0.22451	1	0	45.4040605697049	-82.5106186273552	63.2878888701049	987	997	1
2	2023-07-05 00:38:00	NA	0	0	swimming	0.22449	1	0	45.4057750253568	-82.5106543979127	63.2878966453233	987	997	1
2	2023-07-05 00:38:10	NA	0	0	swimming	0.225	1	0	45.4074329848729	-82.5106896119445	63.2879039782361	987	997	1
2	2023-07-05 00:38:20	NA	0	0	swimming	0.226	1	0	45.4090338757563	-82.5107242622359	63.2879108648312	987	997	1
2	2023-07-05 00:38:30	NA	0	0	swimming	0.225	1	0	45.4105771255057	-82.5107583415725	63.2879173010964	987	997	1
2	2023-07-05 00:38:40	NA	0	0	swimming	0.235	1	0	45.4120621616151	-82.5107918427398	63.2879232830196	987	997	1
2	2023-07-05 00:38:50	NA	0	0	swimming	0.22851	1	0	45.4134884115713	-82.5108247585235	63.2879288065885	987	997	1
2	2023-07-05 00:39:00	NA	0	0	swimming	0.225	1	0	45.4148553028533	-82.5108570817088	63.287933867791	987	997	1
2	2023-07-05 00:39:10	NA	0	0	swimming	0.22696	1	0	45.4161622629363	-82.5108888050815	63.2879384626149	987	997	1
2	2023-07-05 00:39:20	NA	0	0	swimming	0.23153	1	0	45.4174087192809	-82.510919921427	63.2879425870479	987	997	1
2	2023-07-05 00:39:30	NA	0	0	swimming	0.226	1	0	45.418594099353	-82.5109504235308	63.2879462370777	987	997	1
2	2023-07-05 00:39:40	NA	0	0	swimming	0.22651	1	0	45.4197178306001	-82.5109803041784	63.2879494086922	987	997	1
2	2023-07-05 00:39:50	NA	0	0	swimming	0.221	1	0	45.4207793404721	-82.5110095561554	63.2879520978789	987	997	1
2	2023-07-05 00:40:00	NA	0	0	swimming	0.221	1	0	45.4217780564084	-82.5110381722472	63.2879543006256	987	997	1
2	2023-07-05 00:40:10	NA	0	0	swimming	0.221	1	0	45.4227134058386	-82.5110661452394	63.2879560129199	987	997	1
2	2023-07-05 00:40:20	NA	0	0	swimming	0.22049	1	0	45.4235848161882	-82.5110934679176	63.2879572307495	987	997	1
2	2023-07-05 00:40:30	NA	0	0	swimming	0.22151	1	0	45.4243917148725	-82.5111201330671	63.287957950102	987	997	1
2	2023-07-05 00:40:40	NA	0	0	swimming	0.22	1	0	45.4251335293011	-82.5111461334735	63.2879581669649	987	997	1
2	2023-07-05 00:40:50	NA	0	0	swimming	0.218	1	0	45.4258096868714	-82.5111714619224	63.2879578773257	987	997	1
2	2023-07-05 00:41:00	NA	0	0	swimming	0.218	1	0	45.4264196149806	-82.5111961111993	63.2879570771721	987	997	1
2	2023-07-05 00:41:10	NA	0	0	swimming	0.21402	1	0	45.4269680216522	-82.5112201329636	63.2879558017621	987	997	1
2	2023-07-05 00:41:20	NA	0	0	swimming	0.21298	1	0	45.4274439823798	-82.511243401454	63.287953971036	987	997	1
2	2023-07-05 00:41:30	NA	0	0	swimming	0.21151	1	0	45.4278635468729	-82.5112660139696	63.2879517287596	987	997	1
2	2023-07-05 00:41:40	NA	0	0	swimming	0.211	1	0	45.428236643029	-82.5112880040601	63.2879491718309	987	997	1
2	2023-07-05 00:41:50	NA	0	0	swimming	0.21	1	0	45.4285731983087	-82.5113094052754	63.287946397148	987	997	1
2	2023-07-05 00:42:00	NA	0	0	swimming	0.212	1	0	45.4288831397487	-82.5113302511652	63.287943501609	987	997	1
2	2023-07-05 00:42:10	NA	0	0	swimming	0.211	1	0	45.4291785709549	-82.5113506078974	63.2879405958054	987	997	1
2	2023-07-05 00:42:20	NA	0	0	swimming	0.207	1	0	45.4294559996448	-82.5113704649744	63.2879376452756	987	997	1
2	2023-07-05 00:42:30	NA	0	0	swimming	0.207	1	0	45.4297143101382	-82.5113899357599	63.2879346041089	987	997	1
2	2023-07-05 00:42:40	NA	0	0	swimming	0.20651	1	0	45.4299517012683	-82.5114090897954	63.2879314321111	987	997	1
2	2023-07-05 00:42:50	NA	0	0	swimming	0.21049	1	0	45.4301663723669	-82.5114279966227	63.2879280890881	987	997	1
2	2023-07-05 00:43:00	NA	0	0	swimming	0.211	1	0	45.4303565232284	-82.5114467257834	63.2879245348456	987	997	1
2	2023-07-05 00:43:10	NA	0	0	swimming	0.209	1	0	45.4305213223819	-82.5114653430192	63.287920740756	987	997	1
2	2023-07-05 00:43:20	NA	0	0	swimming	0.208	1	0	45.4306699897977	-82.5114839684049	63.2879167702083	987	997	1
2	2023-07-05 00:43:30	NA	0	0	swimming	0.20551	1	0	45.4308188074472	-82.5115027066165	63.287912767271	987	997	1
2	2023-07-05 00:43:40	NA	0	0	swimming	0.201	1	0	45.4309818013705	-82.5115216702838	63.2879088493355	987	997	1
2	2023-07-05 00:43:50	NA	0	0	swimming	0.199	1	0	45.431172997396	-82.5115409720366	63.2879051337932	987	997	1
2	2023-07-05 00:44:00	NA	0	0	swimming	0.203	1	0	45.4314064211174	-82.5115607245047	63.2879017380358	987	997	1
2	2023-07-05 00:44:10	NA	0	0	swimming	0.198	1	0	45.4316950567333	-82.5115810158647	63.2878987755558	987	997	1
2	2023-07-05 00:44:20	NA	0	0	swimming	0.199	1	0	45.432030333899	-82.5116019030486	63.2878961369895	987	997	1
2	2023-07-05 00:44:30	NA	0	0	swimming	0.2	1	0	45.4323932673811	-82.5116233195046	63.2878936377169	987	997	1
2	2023-07-05 00:44:40	NA	0	0	swimming	0.2	1	0	45.4327688337819	-82.5116452448712	63.2878911219676	987	997	1
2	2023-07-05 00:44:50	NA	0	0	swimming	0.198	1	0	45.4331420105537	-82.5116676587873	63.287888433971	987	997	1
2	2023-07-05 00:45:00	NA	0	0	swimming	0.19851	1	0	45.4334977760663	-82.5116905408915	63.2878854179566	987	997	1
2	2023-07-05 00:45:10	NA	0	0	swimming	0.19949	1	0	45.4338229653642	-82.5117138900686	63.2878819323858	987	997	1
2	2023-07-05 00:45:20	NA	0	0	swimming	0.201	1	0	45.4341201587442	-82.511737512393	63.2878780630708	987	997	1
2	2023-07-05 00:45:30	NA	0	0	swimming	0.199	1	0	45.4344045090974	-82.5117611254767	63.2878740577842	987	997	1
2	2023-07-05 00:45:40	NA	0	0	swimming	0.2	1	0	45.4346871133882	-82.5117844898296	63.2878701077859	987	997	1
2	2023-07-05 00:45:50	NA	0	0	swimming	0.199	1	0	45.4349790662223	-82.5118073659614	63.2878664043362	987	997	1
2	2023-07-05 00:46:00	NA	0	0	swimming	0.201	1	0	45.4352914599681	-82.5118295143821	63.2878631386953	987	997	1
2	2023-07-05 00:46:10	NA	0	0	swimming	0.198	1	0	45.4356320418261	-82.5118507100727	63.2878604617673	987	997	1
2	2023-07-05 00:46:20	NA	0	0	swimming	0.19951	1	0	45.4360159657909	-82.511870987201	63.2878585266671	987	997	1
2	2023-07-05 00:46:30	NA	0	0	swimming	0.199	1	0	45.4364492476743	-82.5118907439388	63.2878572790365	987	997	1
2	2023-07-05 00:46:40	NA	0	0	swimming	0.19849	1	0	45.4369406879951	-82.5119102280541	63.287856739546	987	997	1
2	2023-07-05 00:46:50	NA	0	0	swimming	0.19951	1	0	45.4374990881948	-82.5119296873153	63.2878569288664	987	997	1
2	2023-07-05 00:47:00	NA	0	0	swimming	0.197	1	0	45.4381332505129	-82.5119493694907	63.287857867668	987	997	1
2	2023-07-05 00:47:10	NA	0	0	swimming	0.19849	1	0	45.4388472217323	-82.5119695021947	63.2878595314055	987	997	1
2	2023-07-05 00:47:20	NA	0	0	swimming	0.197	1	0	45.4396282795868	-82.5119901607962	63.2878617604218	987	997	1
2	2023-07-05 00:47:30	NA	0	0	swimming	0.20549	1	0	45.4404368242401	-82.5120111727137	63.2878641796832	987	997	1
2	2023-07-05 00:47:40	NA	0	0	swimming	0.20151	1	0	45.4412423526428	-82.5120324631349	63.2878664828878	987	997	1
2	2023-07-05 00:47:50	NA	0	0	swimming	0.201	1	0	45.4420143628272	-82.5120539572474	63.287868363734	987	997	1
2	2023-07-05 00:48:00	NA	0	0	swimming	0.201	1	0	45.4427223540061	-82.5120755802391	63.2878695159201	987	997	1
2	2023-07-05 00:48:10	NA	0	0	swimming	0.2	1	0	45.4433420482696	-82.5120972756227	63.2878696947024	987	997	1
2	2023-07-05 00:48:20	NA	0	0	swimming	0.201	1	0	45.443856575672	-82.5121189135082	63.2878687571497	987	997	1
2	2023-07-05 00:48:30	NA	0	0	swimming	0.19747	1	0	45.4442805521778	-82.5121403739098	63.2878668966816	987	997	1
2	2023-07-05 00:48:40	NA	0	0	swimming	0.20702	1	0	45.4446176701679	-82.5121615388963	63.2878641883909	987	997	1
2	2023-07-05 00:48:50	NA	0	0	swimming	0.206	1	0	45.4448716212533	-82.5121822905363	63.2878607073702	987	997	1
2	2023-07-05 00:49:00	NA	0	0	swimming	0.205	1	0	45.4450460961867	-82.5122025108986	63.2878565287125	987	997	1
2	2023-07-05 00:49:10	NA	0	0	swimming	0.20351	1	0	45.4451513100664	-82.5122221409252	63.2878517801946	987	997	1
2	2023-07-05 00:49:20	NA	0	0	swimming	0.20549	1	0	45.4451838587087	-82.5122410034163	63.2878464782237	987	997	1
2	2023-07-05 00:49:30	NA	0	0	swimming	0.20251	1	0	45.4451615231119	-82.5122591673438	63.2878407937716	987	997	1
2	2023-07-05 00:49:40	NA	0	0	swimming	0.19851	1	0	45.4450951090348	-82.5122766129387	63.2878348492354	987	997	1
2	2023-07-05 00:49:50	NA	0	0	swimming	0.19749	1	0	45.4449954214363	-82.5122933204317	63.287828767012	987	997	1
2	2023-07-05 00:50:00	NA	0	0	swimming	0.196	1	0	45.4448732645018	-82.5123092700537	63.2878226694987	987	997	1
2	2023-07-05 00:50:10	NA	0	0	swimming	0.196	1	0	45.4447365002921	-82.5123245112462	63.2878166266407	987	997	1
2	2023-07-05 00:50:20	NA	0	0	swimming	0.197	1	0	45.4446518500786	-82.5123391517047	63.2878113253588	987	997	1
2	2023-07-05 00:50:30	NA	0	0	swimming	0.195	1	0	45.4446984239579	-82.5123537213713	63.2878074595575	987	997	1
2	2023-07-05 00:50:40	NA	0	0	swimming	0.19351	1	0	45.4449544024922	-82.5123686151361	63.2878057536226	987	997	1
2	2023-07-05 00:50:50	NA	0	0	swimming	0.191	1	0	45.4454979652063	-82.5123842278892	63.2878069319398	987	997	1
2	2023-07-05 00:51:00	NA	0	0	swimming	0.194	1	0	45.4464072913481	-82.5124009545205	63.287811718894	987	997	1
2	2023-07-05 00:51:10	NA	0	0	swimming	0.19	1	0	45.4476957394116	-82.5124188991342	63.2878202273202	987	997	1
2	2023-07-05 00:51:20	NA	0	0	swimming	0.19249	1	0	45.4495500821172	-82.5124391394047	63.2878341474258	987	997	1
2	2023-07-05 00:51:30	NA	0	0	swimming	0.196	1	0	45.4519238293082	-82.5124618700979	63.287852919685	987	997	1
2	2023-07-05 00:51:40	NA	0	1	diving	1.34043	6.23	0	45.4548502203271	-82.5124875927007	63.2878767520148	987	997	1
2	2023-07-05 00:51:50	NA	0	1	diving	4.68794	6.23	28.073521063725	45.4583624962208	-82.5125168087	63.2879058523285	987	997	1
2	2023-07-05 00:52:00	NA	0	1	diving	1.20812	6.23	0	45.4624938993585	-82.5125500195828	63.2879404285359	987	997	1
2	2023-07-05 00:52:10	NA	0	0	swimming	0.25369	8.742	0	45.4671347326215	-82.5125866731709	63.2879794636702	987	997	1
2	2023-07-05 00:52:20	NA	0	1	diving	4.40601	8.9	19.7238817647552	45.4725219403459	-82.5126291933717	63.2880247850121	987	997	1
2	2023-07-05 00:52:30	NA	0	1	diving	7.61038	8.9	21.9704723053845	45.478353879508	-82.5126762570631	63.2880735377903	987	997	1
2	2023-07-05 00:52:40	NA	0	1	diving	7.22901	8.9	17.375540995977	45.4844924564125	-82.5127277683236	63.288124262312	987	997	1
2	2023-07-05 00:52:50	NA	0	1	diving	5.78404	8.9	23.5967848064295	45.4907995712775	-82.5127836312317	63.288175498894	987	997	1
2	2023-07-05 00:53:00	NA	0	0	swimming	0.75287	8.9	0	45.4971371203722	-82.5128437498658	63.2882257878637	987	997	1
2	2023-07-05 00:53:10	NA	0	0	swimming	0.90154	9.12	0	45.5033651099475	-82.5129074074863	63.2882738352579	987	997	1
2	2023-07-05 00:53:20	NA	0	1	diving	6.66113	9.12	12.7660662431916	45.5094539050243	-82.5129757758583	63.2883189705286	987	997	1
2	2023-07-05 00:53:30	NA	0	1	diving	7.86054	9.12	17.290142773544	45.5154672265028	-82.5130479718349	63.2883621451518	987	997	1
2	2023-07-05 00:53:40	NA	0	1	diving	7.71301	9.12	19.5181464191033	45.5214383129549	-82.5131238215184	63.2884037694331	987	997	1
2	2023-07-05 00:53:50	NA	0	1	diving	7.70531	9.12	13.5764505700305	45.5274004053787	-82.5132031510111	63.2884442536759	987	997	1
2	2023-07-05 00:54:00	NA	0	1	diving	3.05847	9.12	0	45.5333867455224	-82.5132857864156	63.2884840081807	987	997	1
2	2023-07-05 00:54:10	NA	0	0	swimming	0.21549	1	0	45.5394305744565	-82.5133715538341	63.2885234432459	987	997	1
2	2023-07-05 00:54:20	NA	0	1	diving	2.03223	9.17	0	45.5455616002713	-82.5134600791516	63.288562991129	987	997	1
2	2023-07-05 00:54:30	NA	0	1	diving	7.36607	9.17	16.9998234258594	45.5517869831839	-82.5135514219814	63.2886027110419	987	997	1
2	2023-07-05 00:54:40	NA	0	1	diving	8.10872	9.17	18.2406547244743	45.5580861576953	-82.5136450070742	63.2886425536718	987	997	1
2	2023-07-05 00:54:50	NA	0	1	diving	7.81316	9.17	19.7115150292953	45.564448458809	-82.5137404668176	63.288682514193	987	997	1
2	2023-07-05 00:55:00	NA	0	1	diving	5.78097	9.17	24.1043413105783	45.5708632198609	-82.5138374335991	63.2887225877798	987	997	1
2	2023-07-05 00:55:10	NA	0	0	swimming	0.28885	9.17	0	45.5773197723388	-82.5139355398062	63.2887627696066	987	997	1
2	2023-07-05 00:55:20	NA	0	0	swimming	0.58832	8.23	0	45.5838011581406	-82.5140342491295	63.2888030376606	987	997	1
2	2023-07-05 00:55:30	NA	0	1	diving	5.77298	8.23	11.735327747955	45.5903139617488	-82.514133681456	63.2888434269452	987	997	1
2	2023-07-05 00:55:40	NA	0	1	diving	7.63989	8.23	11.8951597656841	45.5968551748667	-82.5142337965137	63.2888839170817	987	997	1
2	2023-07-05 00:55:50	NA	0	1	diving	6.74294	8.23	21.5041056190397	45.603424477111	-82.5143345856585	63.2889245071824	987	997	1
2	2023-07-05 00:56:00	NA	0	1	diving	5.83427	8.23	16.9074020182813	45.6100215480771	-82.5144360402463	63.28896519636	987	997	1
2	2023-07-05 00:56:10	NA	0	1	diving	1.8026	8.23	0	45.6166460673407	-82.5145381516329	63.289005983727	987	997	1
2	2023-07-05 00:56:20	NA	0	0	swimming	0.27157	2.2446	0	45.6232977144618	-82.5146409111743	63.2890468683959	987	997	1
2	2023-07-05 00:56:30	NA	0	1	diving	1.97846	13.52	23.4879628321752	45.6299761689863	-82.5147443102262	63.2890878494793	987	997	1
2	2023-07-05 00:56:40	NA	0	1	diving	8.36296	13.52	8.05094846824348	45.6366811104369	-82.5148483401447	63.2891289260897	987	997	1
2	2023-07-05 00:56:50	NA	0	1	diving	11.97182	13.52	32.0722112081502	45.6434122183027	-82.5149529922854	63.2891700973395	987	997	1
2	2023-07-05 00:57:00	NA	0	1	diving	8.1308	13.52	12.7853517901472	45.6501691720693	-82.5150582580044	63.2892113623415	987	997	1
2	2023-07-05 00:57:10	NA	0	1	diving	4.01039	13.52	0	45.6569516511843	-82.5151641286576	63.2892527202081	987	997	1
2	2023-07-05 00:57:20	NA	0	0	swimming	0.221	1	0	45.6637593350701	-82.5152705956006	63.289294170052	987	997	1
2	2023-07-05 00:57:30	NA	0	1	diving	2.33713	10.88	0	45.6705919031268	-82.5153776501895	63.2893357109856	987	997	1
2	2023-07-05 00:57:40	NA	0	1	diving	7.59416	10.88	9.99355013983618	45.6774490347162	-82.5154852837802	63.2893773421215	987	997	1
2	2023-07-05 00:57:50	NA	0	1	diving	9.95605	10.88	7.28677916175013	45.684330409183	-82.5155934877284	63.2894190625724	987	997	1
2	2023-07-05 00:58:00	NA	0	1	diving	9.07154	10.88	10.1592164200561	45.6912357058334	-82.5157022533901	63.2894608714507	987	997	1
2	2023-07-05 00:58:10	NA	0	1	diving	4.46661	10.88	27.3125970090464	45.6981646039366	-82.5158115721212	63.2895027678691	987	997	1
2	2023-07-05 00:58:20	NA	0	0	swimming	0.22102	1	0	45.7051167827417	-82.5159214352775	63.2895447509402	987	997	1
2	2023-07-05 00:58:30	NA	0	1	diving	2.37901	9.01	0	45.7120919214475	-82.5160318342149	63.2895868197766	987	997	1
2	2023-07-05 00:58:40	NA	0	1	diving	7.43869	9.01	17.4578248264819	45.7190896992224	-82.5161427602893	63.2896289734907	987	997	1
2	2023-07-05 00:58:50	NA	0	1	diving	6.07537	9.01	24.2003991524402	45.7261097952037	-82.5162542048565	63.2896712111953	987	997	1
2	2023-07-05 00:59:00	NA	0	1	diving	5.68692	9.01	12.7313645675211	45.7331518884852	-82.5163661592725	63.289713532003	987	997	1
2	2023-07-05 00:59:10	NA	0	1	diving	2.3345	9.01	0	45.7402156581187	-82.516478614893	63.2897559350263	987	997	1
2	2023-07-05 00:59:20	NA	0	0	swimming	0.21751	1	0	45.7473007831241	-82.5165915630741	63.2897984193778	987	997	1
2	2023-07-05 00:59:30	NA	0	1	diving	3.9839	7.17	18.2937967730572	45.7544069424704	-82.5167049951714	63.2898409841703	987	997	1
2	2023-07-05 00:59:40	NA	0	1	diving	5.3986	7.17	17.5659450670047	45.7615338150908	-82.516818902541	63.2898836285162	987	997	1
2	2023-07-05 00:59:50	NA	0	1	diving	5.23422	7.17	21.1816832960748	45.7686810798738	-82.5169332765388	63.2899263515283	987	997	1
2	2023-07-05 01:00:00	NA	0	1	diving	5.58514	7.17	19.6342220791456	45.7758484156617	-82.5170481085205	63.2899691523191	987	997	1
2	2023-07-05 01:00:10	NA	0	1	diving	3.85763	7.17	25.4766752788633	45.7830355012527	-82.517163389842	63.2900120300013	987	997	1
2	2023-07-05 01:00:20	NA	0	0	swimming	0.22	1	0	45.7902420153971	-82.5172791118593	63.2900549836876	987	997	1
2	2023-07-05 01:00:30	NA	0	1	diving	2.8903	7.24	8.75303266784312	45.7974676368037	-82.5173952659282	63.2900980124905	987	997	1
2	2023-07-05 01:00:40	NA	0	1	diving	5.82907	7.24	15.7260295895409	45.8047120441218	-82.5175118434045	63.2901411155227	987	997	1
2	2023-07-05 01:00:50	NA	0	1	diving	6.33398	7.24	18.4001537540959	45.8119749159685	-82.5176288356442	63.290184291897	987	997	1
2	2023-07-05 01:01:00	NA	0	1	diving	2.32965	7.24	0	45.8192559308966	-82.5177462340032	63.2902275407258	987	997	1
2	2023-07-05 01:01:10	NA	0	0	swimming	0.83493	7.26	0	45.8265547674178	-82.5178640298372	63.290270861122	987	997	1
2	2023-07-05 01:01:20	NA	0	1	diving	6.19308	7.26	17.5123835752043	45.8338711039816	-82.5179822145022	63.2903142521981	987	997	1
2	2023-07-05 01:01:30	NA	0	1	diving	5.94397	7.26	21.6646556072838	45.8412046190009	-82.5181007793541	63.2903577130669	987	997	1
2	2023-07-05 01:01:40	NA	0	1	diving	7.08454	7.26	10.2249038045359	45.8485549908219	-82.5182197157487	63.290401242841	987	997	1
2	2023-07-05 01:01:50	NA	0	1	diving	4.9683	7.26	26.9653074314922	45.8559218977464	-82.518339015042	63.2904448406331	987	997	1
2	2023-07-05 01:02:00	NA	0	0	swimming	0.27718	7.26	0	45.863305018017	-82.5184586685896	63.2904885055559	987	997	1
2	2023-07-05 01:02:10	NA	0	1	diving	2.81041	7.78	0	45.8707040298216	-82.5185786677477	63.2905322367221	987	997	1
2	2023-07-05 01:02:20	NA	0	1	diving	6.84256	7.78	20.9533403006957	45.8781186112965	-82.518699003872	63.2905760332444	987	997	1
2	2023-07-05 01:02:30	NA	0	1	diving	6.35537	7.78	18.1849516274673	45.8855484405185	-82.5188196683184	63.2906198942355	987	997	1
2	2023-07-05 01:02:40	NA	0	1	diving	2.43066	7.78	0	45.8929931955062	-82.5189406524428	63.290663818808	987	997	1
2	2023-07-05 01:02:50	NA	0	0	swimming	0.21751	1	0	45.9004525542255	-82.519061947601	63.2907078060748	987	997	1
2	2023-07-05 01:03:00	NA	0	1	diving	2.80712	7.29	0	45.9079261945841	-82.519183545149	63.2907518551485	987	997	1
2	2023-07-05 01:03:10	NA	0	1	diving	6.54277	7.29	19.289774997721	45.9154137944221	-82.5193054364425	63.2907959651418	987	997	1
2	2023-07-05 01:03:20	NA	0	1	diving	5.88764	7.29	17.3964203208487	45.9229150315341	-82.5194276128376	63.2908401351675	987	997	1
2	2023-07-05 01:03:30	NA	0	1	diving	1.28596	7.29	0	45.9304295836419	-82.51955006569	63.2908843643383	987	997	1
2	2023-07-05 01:03:40	NA	0	1	diving	1.26044	8.15	0	45.9379571284223	-82.5196727863556	63.290928651767	987	997	1
2	2023-07-05 01:03:50	NA	0	1	diving	6.65861	8.15	13.416773761558	45.9454973434786	-82.5197957661904	63.2909729965663	987	997	1
2	2023-07-05 01:04:00	NA	0	1	diving	7.11512	8.15	20.747434521932	45.9530499063563	-82.5199189965501	63.2910173978488	987	997	1
2	2023-07-05 01:04:10	NA	0	1	diving	5.89007	8.15	14.4040536034918	45.9606144945448	-82.5200424687907	63.2910618547275	987	997	1
2	2023-07-05 01:04:20	NA	0	1	diving	5.11498	8.15	22.5260893445848	45.9681907854658	-82.520166174268	63.291106366315	987	997	1
2	2023-07-05 01:04:30	NA	0	0	swimming	0.32278	8.15	0	45.9757784564806	-82.520290104338	63.2911509317242	987	997	1
2	2023-07-05 01:04:40	NA	0	0	swimming	0.92558	7.28	0	45.983377184894	-82.5204142503564	63.2911955500677	987	997	1
2	2023-07-05 01:04:50	NA	0	1	diving	5.54677	7.28	21.2708231501614	45.9909866479364	-82.5205386036792	63.2912402204584	987	997	1
2	2023-07-05 01:05:00	NA	0	1	diving	6.52707	7.28	18.6529260648039	45.9986065227856	-82.5206631556622	63.291284942009	987	997	1
2	2023-07-05 01:05:10	NA	0	1	diving	5.97768	7.28	25.6188485595195	46.0062364865492	-82.5207878976613	63.2913297138323	987	997	1
2	2023-07-05 01:05:20	NA	0	1	diving	1.1039	7.28	0	46.0138762162722	-82.5209128210324	63.2913745350411	987	997	1
2	2023-07-05 01:05:30	NA	0	0	swimming	0.67394	9.1	0	46.0215253889426	-82.5210379171314	63.2914194047483	987	997	1
2	2023-07-05 01:05:40	NA	0	1	diving	6.77018	9.1	13.8788030218154	46.0291836814778	-82.5211631773141	63.2914643220665	987	997	1
2	2023-07-05 01:05:50	NA	0	1	diving	6.56259	9.1	33.2253791355032	46.0368507707283	-82.5212885929365	63.2915092861086	987	997	1
2	2023-07-05 01:06:00	NA	0	1	diving	6.26277	9.1	17.4034669656985	46.0445263334867	-82.5214141553543	63.2915542959875	987	997	1
2	2023-07-05 01:06:10	NA	0	1	diving	4.62903	9.1	32.1889597156335	46.0522100464778	-82.5215398559234	63.2915993508159	987	997	1
2	2023-07-05 01:06:20	NA	0	0	swimming	0.21749	1	0	46.0599015863589	-82.5216656859998	63.2916444497067	987	997	1
2	2023-07-05 01:06:30	NA	0	1	diving	3.21781	8.87	0	46.0676006297285	-82.5217916369394	63.2916895917726	987	997	1
2	2023-07-05 01:06:40	NA	0	1	diving	7.11415	8.87	11.6067720353937	46.0753068531164	-82.5219177000979	63.2917347761266	987	997	1
2	2023-07-05 01:06:50	NA	0	1	diving	7.0643	8.87	19.4617778597553	46.0830199329886	-82.5220438668313	63.2917800018814	987	997	1
2	2023-07-05 01:07:00	NA	0	1	diving	8.14934	8.87	14.2891733029147	46.0907395457423	-82.5221701284954	63.2918252681499	987	997	1
2	2023-07-05 01:07:10	NA	0	1	diving	6.76912	8.87	27.4689714025612	46.0984653677157	-82.5222964764461	63.291870574045	987	997	1
2	2023-07-05 01:07:20	NA	0	0	swimming	0.77879	8.87	0	46.106197075173	-82.5224229020393	63.2919159186794	987	997	1
2	2023-07-05 01:07:30	NA	0	1	diving	1.60062	9.74	0	46.11393434432	-82.5225493966309	63.2919613011661	987	997	1
2	2023-07-05 01:07:40	NA	0	1	diving	7.58114	9.74	16.7679098892958	46.1216768512972	-82.5226759515767	63.292006720618	987	997	1
2	2023-07-05 01:07:50	NA	0	1	diving	8.91094	9.74	14.7509152583113	46.1294242721774	-82.5228025582326	63.2920521761478	987	997	1
2	2023-07-05 01:08:00	NA	0	1	diving	8.02584	9.74	28.9756757212987	46.1371762829747	-82.5229292079545	63.2920976668685	987	997	1
2	2023-07-05 01:08:10	NA	0	1	diving	7.36303	9.74	20.7766779004618	46.1449325596202	-82.5230558920983	63.292143191893	987	997	1
2	2023-07-05 01:08:20	NA	0	1	diving	2.30392	9.74	0	46.1526927780029	-82.5231826020198	63.2921887503341	987	997	1
2	2023-07-05 01:08:30	NA	0	0	swimming	0.219	1	0	46.1604566139345	-82.523309329075	63.2922343413047	987	997	1
2	2023-07-05 01:08:40	NA	0	1	diving	4.86394	9.37	15.2624114915894	46.1682237431604	-82.5234360646196	63.2922799639178	987	997	1
2	2023-07-05 01:08:50	NA	0	1	diving	8.50848	9.37	17.3620296572489	46.1759938413681	-82.5235628000096	63.2923256172861	987	997	1
2	2023-07-05 01:09:00	NA	0	1	diving	6.56908	9.37	20.5057123345504	46.1837665841788	-82.5236895266008	63.2923713005228	987	997	1
2	2023-07-05 01:09:10	NA	0	1	diving	7.50337	9.37	16.5790221033912	46.191541647146	-82.5238162357492	63.2924170127406	987	997	1
2	2023-07-05 01:09:20	NA	0	1	diving	5.21659	9.37	28.0256835991589	46.1993187057633	-82.5239429188105	63.2924627530524	987	997	1
2	2023-07-05 01:09:30	NA	0	0	swimming	0.24754	1	0	46.2070974354613	-82.5240695671408	63.2925085205713	987	997	1
2	2023-07-05 01:09:40	NA	0	1	diving	2.57004	7.79	0	46.2148775116014	-82.5241961720957	63.2925543144101	987	997	1
2	2023-07-05 01:09:50	NA	0	1	diving	6.65657	7.79	21.0392099621265	46.2226586094876	-82.5243227250313	63.2926001336817	987	997	1
2	2023-07-05 01:10:00	NA	0	1	diving	6.38085	7.79	14.601523461769	46.23044040436	-82.5244492173033	63.2926459774992	987	997	1
2	2023-07-05 01:10:10	NA	0	1	diving	6.79124	7.79	15.1252143850255	46.2382225713977	-82.5245756402678	63.2926918449755	987	997	1
2	2023-07-05 01:10:20	NA	0	1	diving	3.0443	7.79	0	46.2460047857098	-82.5247019852804	63.2927377352234	987	997	1
2	2023-07-05 01:10:30	NA	0	0	swimming	0.23615	1	0	46.2537867223508	-82.5248282436973	63.292783647356	987	997	1
2	2023-07-05 01:10:40	NA	0	1	diving	5.36111	8.96	13.8983825344575	46.2615680563178	-82.524954406874	63.2928295804862	987	997	1
2	2023-07-05 01:10:50	NA	0	1	diving	7.32957	8.96	17.6753312485667	46.2693484625345	-82.5250804661667	63.2928755337271	987	997	1
2	2023-07-05 01:11:00	NA	0	1	diving	6.47911	8.96	13.7136275901985	46.2771276158763	-82.5252064129311	63.2929215061915	987	997	1
2	2023-07-05 01:11:10	NA	0	1	diving	4.73279	8.96	11.7948684250318	46.2849051911514	-82.5253322385231	63.2929674969925	987	997	1
2	2023-07-05 01:11:20	NA	0	0	swimming	0.51127	8.96	0	46.2926808631106	-82.5254579342986	63.293013505243	987	997	1
2	2023-07-05 01:11:30	NA	0	1	diving	2.1028	9.6	0	46.3004543064472	-82.5255834916135	63.2930595300561	987	997	1
2	2023-07-05 01:11:40	NA	0	1	diving	8.01906	9.6	24.5679846668878	46.308225195792	-82.5257089018236	63.2931055705448	987	997	1
2	2023-07-05 01:11:50	NA	0	1	diving	7.29529	9.6	16.0719615027642	46.3159932057209	-82.5258341562849	63.2931516258219	987	997	1
2	2023-07-05 01:12:00	NA	0	1	diving	6.03181	9.6	8.20870458392405	46.3237580107494	-82.5259592463531	63.2931976950007	987	997	1
2	2023-07-05 01:12:10	NA	0	1	diving	1.87504	9.6	0	46.331519285341	-82.5260841633842	63.293243777194	987	997	1
2	2023-07-05 01:12:20	NA	0	1	diving	1.30455	9.47	0	46.3392767038949	-82.5262088987341	63.2932898715148	987	997	1
2	2023-07-05 01:12:30	NA	0	1	diving	7.47444	9.47	22.6930641237942	46.347029940764	-82.5263334437585	63.2933359770764	987	997	1
2	2023-07-05 01:12:40	NA	0	1	diving	7.64226	9.47	23.6107814086671	46.3547786702386	-82.5264577898135	63.2933820929915	987	997	1
2	2023-07-05 01:12:50	NA	0	1	diving	7.73048	9.47	15.0035319589974	46.3625225665562	-82.5265819282549	63.2934282183734	987	997	1
2	2023-07-05 01:13:00	NA	0	1	diving	2.25227	9.47	0	46.3702613039044	-82.5267058504385	63.2934743523349	987	997	1
2	2023-07-05 01:13:10	NA	0	0	swimming	0.30572	7.5856	0	46.3779945564111	-82.5268295477202	63.2935204939893	987	997	1
2	2023-07-05 01:13:20	NA	0	1	diving	5.64595	7.72	24.3754491077055	46.3857219981584	-82.5269530114559	63.2935666424495	987	997	1
2	2023-07-05 01:13:30	NA	0	1	diving	6.26456	7.72	15.9539213955003	46.3934433031714	-82.5270762330015	63.2936127968286	987	997	1
2	2023-07-05 01:13:40	NA	0	1	diving	6.52478	7.72	9.02631814408214	46.4011581454252	-82.5271992037129	63.2936589562396	987	997	1
2	2023-07-05 01:13:50	NA	0	1	diving	6.62473	7.72	24.6886983812656	46.4088661988503	-82.5273219149458	63.2937051197957	987	997	1
2	2023-07-05 01:14:00	NA	0	1	diving	1.21226	7.72	0	46.4165671373159	-82.5274443580562	63.29375128661	987	997	1
2	2023-07-05 01:14:10	NA	0	0	swimming	0.53787	9.61	0	46.4242606346522	-82.5275665244001	63.2937974557953	987	997	1
2	2023-07-05 01:14:20	NA	0	1	diving	6.98958	9.61	18.5357712993894	46.4319463646419	-82.5276884053332	63.293843626465	987	997	1
2	2023-07-05 01:14:30	NA	0	1	diving	8.50689	9.61	17.738673659976	46.4396240010139	-82.5278099922114	63.2938897977321	987	997	1
2	2023-07-05 01:14:40	NA	0	1	diving	8.83809	9.61	18.2605192854724	46.4472932174548	-82.5279312763905	63.2939359687097	987	997	1
2	2023-07-05 01:14:50	NA	0	1	diving	7.2757	9.61	13.329743897778	46.4549536876095	-82.5280522492266	63.2939821385108	987	997	1
2	2023-07-05 01:15:00	NA	0	1	diving	3.88487	9.61	32.2121840345455	46.4626050850704	-82.5281729020754	63.2940283062487	987	997	1
2	2023-07-05 01:15:10	NA	0	0	swimming	0.219	1	0	46.4702470833914	-82.5282932262929	63.2940744710364	987	997	1
2	2023-07-05 01:15:20	NA	0	1	diving	3.28002	7.35	0	46.4778793560832	-82.5284132132348	63.294120631987	987	997	1
2	2023-07-05 01:15:30	NA	0	1	diving	6.76876	7.35	11.0250539218477	46.4855015766126	-82.5285328542572	63.2941667882137	987	997	1
2	2023-07-05 01:15:40	NA	0	1	diving	6.33365	7.35	14.3108377211747	46.4931134184109	-82.5286521407157	63.2942129388295	987	997	1
2	2023-07-05 01:15:50	NA	0	1	diving	5.94092	7.35	14.8020397304327	46.5007145548683	-82.5287710639664	63.2942590829478	987	997	1
2	2023-07-05 01:16:00	NA	0	1	diving	4.66565	7.35	28.1464776761183	46.5083046593265	-82.5288896153651	63.2943052196815	987	997	1
2	2023-07-05 01:16:10	NA	0	0	swimming	0.22	1	0	46.5158834051065	-82.5290077862677	63.2943513481439	987	997	1
2	2023-07-05 01:16:20	NA	0	1	diving	1.57593	6.02	0	46.5234504654766	-82.52912556803	63.2943974674481	987	997	1
2	2023-07-05 01:16:30	NA	0	1	diving	5.53604	6.02	19.050270133702	46.5310055136817	-82.529242952008	63.2944435767073	987	997	1
2	2023-07-05 01:16:40	NA	0	1	diving	5.21205	6.02	12.1204144790625	46.5385482229216	-82.5293599295575	63.2944896750346	987	997	1
2	2023-07-05 01:16:50	NA	0	1	diving	4.9278	6.02	12.3635744521585	46.5460782663709	-82.5294764920343	63.2945357615432	987	997	1
2	2023-07-05 01:17:00	NA	0	1	diving	1.91269	6.02	0	46.5535953171714	-82.5295926307944	63.2945818353463	987	997	1
2	2023-07-05 01:17:10	NA	0	0	swimming	0.21749	1	0	46.5610990484262	-82.5297083371936	63.294627895557	987	997	1
2	2023-07-05 01:17:20	NA	0	1	diving	3.0124	6.77	0	46.5685891332177	-82.5298236025878	63.2946739412887	987	997	1
2	2023-07-05 01:17:30	NA	0	1	diving	5.00423	6.77	15.905177578266	46.576065244596	-82.5299384183329	63.2947199716544	987	997	1
2	2023-07-05 01:17:40	NA	0	1	diving	5.80323	6.77	16.3026215904096	46.5835270555777	-82.5300527757847	63.2947659857674	987	997	1
2	2023-07-05 01:17:50	NA	0	1	diving	5.33383	6.77	18.9785891131499	46.590974239164	-82.5301666662992	63.2948119827408	987	997	1
2	2023-07-05 01:18:00	NA	0	1	diving	3.3908	6.77	24.1849703818654	46.5984064683232	-82.5302800812322	63.294857961688	987	997	1
2	2023-07-05 01:18:10	NA	0	0	swimming	0.221	1	0	46.6058234159988	-82.5303930119396	63.294903921722	987	997	1
2	2023-07-05 01:18:20	NA	0	0	swimming	0.88755	5.79	0	46.6132247551167	-82.5305054497772	63.2949498619562	987	997	1
2	2023-07-05 01:18:30	NA	0	1	diving	4.91732	5.79	17.5140543489224	46.6206101585778	-82.5306173861009	63.2949957815038	987	997	1
2	2023-07-05 01:18:40	NA	0	1	diving	4.21622	5.79	13.9351258870576	46.6279792992661	-82.5307288122667	63.295041679478	987	997	1
2	2023-07-05 01:18:50	NA	0	1	diving	2.45242	5.79	0	46.635331850045	-82.5308397196303	63.295087554992	987	997	1
2	2023-07-05 01:19:00	NA	0	0	swimming	0.34499	5.5178	0	46.6426674837584	-82.5309500995477	63.2951334071591	987	997	1
2	2023-07-05 01:19:10	NA	0	1	diving	4.31124	5.61	15.5299138588033	46.6499858732349	-82.5310599433747	63.2951792350926	987	997	1
2	2023-07-05 01:19:20	NA	0	1	diving	4.74653	5.61	13.7356586882615	46.6572866912899	-82.5311692424672	63.2952250379057	987	997	1
2	2023-07-05 01:19:30	NA	0	1	diving	4.36823	5.61	14.0526335814603	46.6645696107282	-82.5312779881811	63.2952708147116	987	997	1
2	2023-07-05 01:19:40	NA	0	1	diving	2.22901	5.61	0	46.6718343043351	-82.5313861718723	63.2953165646237	987	997	1
2	2023-07-05 01:19:50	NA	0	0	swimming	0.41023	4.87	0	46.6790804448925	-82.5314937848966	63.2953622867552	987	997	1
2	2023-07-05 01:20:00	NA	0	1	diving	3.26703	4.87	15.3074956221954	46.6863077051709	-82.5316008186099	63.2954079802195	987	997	1
2	2023-07-05 01:20:10	NA	0	1	diving	4.50598	4.87	9.40360912639996	46.6935157579286	-82.5317072643681	63.2954536441297	987	997	1
2	2023-07-05 01:20:20	NA	0	1	diving	2.12227	4.87	0	46.7007042759233	-82.531813113527	63.2954992775991	987	997	1
2	2023-07-05 01:20:30	NA	0	1	diving	1.27989	4.98	0	46.7078729319138	-82.5319183574426	63.2955448797412	987	997	1
2	2023-07-05 01:20:40	NA	0	1	diving	4.04154	4.98	12.7341689576954	46.7150213986377	-82.5320229874707	63.2955904496692	987	997	1
2	2023-07-05 01:20:50	NA	0	1	diving	4.58243	4.98	8.08463654662452	46.722149348849	-82.5321269949671	63.2956359864964	987	997	1
2	2023-07-05 01:21:00	NA	0	1	diving	2.24912	4.98	0	46.7292564552908	-82.5322303712878	63.295681489336	987	997	1
2	2023-07-05 01:21:10	NA	0	0	swimming	0.34007	5.263	0	46.7363423907163	-82.5323331077887	63.2957269573015	987	997	1
2	2023-07-05 01:21:20	NA	0	1	diving	4.27401	5.35	19.784091293397	46.7434068278771	-82.5324351958255	63.2957723895062	987	997	1
2	2023-07-05 01:21:30	NA	0	1	diving	4.59994	5.35	9.86000732998406	46.7504494395279	-82.5325366267543	63.2958177850633	987	997	1
2	2023-07-05 01:21:40	NA	0	1	diving	4.48943	5.35	9.683118430221	46.7574698984283	-82.5326373919308	63.2958631430862	987	997	1
2	2023-07-05 01:21:50	NA	0	1	diving	1.30606	5.35	0	46.7644678773564	-82.5327374827109	63.2959084626884	987	997	1
2	2023-07-05 01:22:00	NA	0	0	swimming	0.266	1	0	46.7714430490867	-82.5328368904506	63.295953742983	987	997	1
2	2023-07-05 01:22:10	NA	0	0	swimming	0.218	1	0	46.778395086418	-82.5329356065056	63.2959989830835	987	997	1
2	2023-07-05 01:22:20	NA	0	0	swimming	0.219	1	0	46.7853257524626	-82.5330336834048	63.2960441861051	987	997	1
2	2023-07-05 01:22:30	NA	0	1	diving	1.11594	4.84	0	46.7922304619449	-82.5331309873624	63.2960893431696	987	997	1
2	2023-07-05 01:22:40	NA	0	1	diving	4.09356	4.84	5.94109936068808	46.7991113085031	-82.5332275913964	63.2961344547273	987	997	1
2	2023-07-05 01:22:50	NA	0	1	diving	4.64287	4.84	7.77722946553153	46.8059681951008	-82.533323502948	63.2961795174797	987	997	1
2	2023-07-05 01:23:00	NA	0	1	diving	2.94392	4.84	22.5200084454078	46.8128010248049	-82.533418729458	63.2962245281289	987	997	1
2	2023-07-05 01:23:10	NA	0	0	swimming	0.24147	1	0	46.8196097007804	-82.5335132783674	63.2962694833763	987	997	1
2	2023-07-05 01:23:20	NA	0	1	diving	2.08668	3.85	13.3575538069647	46.8263941262793	-82.533607157117	63.2963143799239	987	997	1
2	2023-07-05 01:23:30	NA	0	1	diving	3.00945	3.85	13.8382761592084	46.8331542046547	-82.5337003731479	63.2963592144735	987	997	1
2	2023-07-05 01:23:40	NA	0	1	diving	2.11311	3.85	0	46.8398898393412	-82.5337929339008	63.2964039837268	987	997	1
2	2023-07-05 01:23:50	NA	0	0	swimming	0.47116	3.99	0	46.8466009338618	-82.5338848468169	63.2964486843857	987	997	1
2	2023-07-05 01:24:00	NA	0	1	diving	2.87468	3.99	12.779518143811	46.8532873918248	-82.533976119337	63.2964933131522	987	997	1
2	2023-07-05 01:24:10	NA	0	1	diving	3.35451	3.99	10.7657096441061	46.8599491169155	-82.5340667589019	63.296537866728	987	997	1
2	2023-07-05 01:24:20	NA	0	1	diving	2.29904	3.99	0	46.8665860128933	-82.5341567729528	63.2965823418151	987	997	1
2	2023-07-05 01:24:30	NA	0	0	swimming	0.4451	1.52	0	46.8731979836064	-82.5342461689303	63.2966267351154	987	997	1
2	2023-07-05 01:24:40	NA	0	1	diving	1.19459	1.98	0	46.8797849329673	-82.5343349542756	63.2966710433308	987	997	1
2	2023-07-05 01:24:50	NA	0	1	diving	1.36763	2.04	0	46.8863467649565	-82.5344231364296	63.2967152631633	987	997	1
2	2023-07-05 01:25:00	NA	0	0	swimming	0.61578	2.04	0	46.8928833836302	-82.5345107228331	63.296759391315	987	997	1
2	2023-07-05 01:25:10	NA	0	0	swimming	0.43102	1.31	0	46.8993946931085	-82.534597720927	63.2968034244878	987	997	1
2	2023-07-05 01:25:20	NA	0	1	diving	1.19445	1.54	11.174720033616	46.9058805975735	-82.5346841381524	63.2968473593837	987	997	1
2	2023-07-05 01:25:30	NA	0	0	swimming	0.89104	1.54	0	46.9123410012717	-82.5347699819502	63.2968911927047	987	997	1
2	2023-07-05 01:25:40	NA	0	0	swimming	0.78301	3.12	0	46.9187758085102	-82.5348552597612	63.296934921153	987	997	1
2	2023-07-05 01:25:50	NA	0	1	diving	1.84447	3.12	0	46.9251849236534	-82.5349399790264	63.2969785414306	987	997	1
2	2023-07-05 01:26:00	NA	0	0	swimming	0.72452	1.78	0	46.9315682511199	-82.5350241471868	63.2970220502396	987	997	1
2	2023-07-05 01:26:10	NA	0	0	swimming	0.81501	2.08	0	46.9379256953876	-82.5351077716832	63.2970654442822	987	997	1
2	2023-07-05 01:26:20	NA	0	1	diving	1.09996	2.08	0	46.9442571609781	-82.5351908599565	63.2971087202604	987	997	1
2	2023-07-05 01:26:30	NA	0	0	swimming	0.34517	3.0384	0	46.9505625524763	-82.5352734194478	63.2971518748764	987	997	1
2	2023-07-05 01:26:40	NA	0	1	diving	2.26423	3.08	16.6929938462657	46.9568417745086	-82.535355457598	63.2971949048324	987	997	1
2	2023-07-05 01:26:50	NA	0	1	diving	1.77663	3.08	0	46.9630947317462	-82.5354369818479	63.2972378068306	987	997	1
2	2023-07-05 01:27:00	NA	0	0	swimming	0.52392	1.3	0	46.9693213289111	-82.5355179996385	63.2972805775732	987	997	1
2	2023-07-05 01:27:10	NA	0	1	diving	1.58379	2.69	8.88842541701981	46.9755214707697	-82.5355985184107	63.2973232137625	987	997	1
2	2023-07-05 01:27:20	NA	0	1	diving	1.95318	2.69	27.2230863908953	46.9816950621257	-82.5356785456055	63.2973657121005	987	997	1
2	2023-07-05 01:27:30	NA	0	0	swimming	0.25311	1	0	46.987842007837	-82.5357580886638	63.2974080692898	987	997	1
2	2023-07-05 01:27:40	NA	0	0	swimming	0.85446	2.76	0	46.9939622127849	-82.5358371550264	63.2974502820324	987	997	1
2	2023-07-05 01:27:50	NA	0	1	diving	2.29092	2.76	10.6840285650568	47.0000555819016	-82.5359157521345	63.2974923470307	987	997	1
2	2023-07-05 01:28:00	NA	0	0	swimming	0.68595	2.76	0	47.0061220201547	-82.5359938874287	63.2975342609871	987	997	1
2	2023-07-05 01:28:10	NA	0	0	swimming	0.81316	2.18	0	47.0121614325423	-82.5360715683502	63.2975760206038	987	997	1
2	2023-07-05 01:28:20	NA	0	1	diving	1.11051	2.18	0	47.0181737241087	-82.5361488023398	63.2976176225832	987	997	1
2	2023-07-05 01:28:30	NA	0	0	swimming	0.72336	1.38	0	47.0241587999238	-82.5362255968384	63.2976590636277	987	997	1
2	2023-07-05 01:28:40	NA	0	0	swimming	0.73055	1	0	47.030116565092	-82.536301959287	63.2977003404396	987	997	1
2	2023-07-05 01:28:50	NA	0	0	swimming	0.3012	1	0	47.0360469247551	-82.5363778971266	63.2977414497214	987	997	1
2	2023-07-05 01:29:00	NA	0	1	diving	1.00883	1.8134	0	47.0419497840805	-82.5364534177979	63.2977823881754	987	997	1
2	2023-07-05 01:29:10	NA	0	1	diving	1.42987	1.83	12.7934608382119	47.0478250482719	-82.536528528742	63.2978231525041	987	997	1
2	2023-07-05 01:29:20	NA	0	0	swimming	0.34559	1	0	47.0536726225586	-82.5366032373998	63.2978637394099	987	997	1
2	2023-07-05 01:29:30	NA	0	1	diving	1.32833	2.55	9.35356300387036	47.0594924122006	-82.5366775512122	63.2979041455953	987	997	1
2	2023-07-05 01:29:40	NA	0	1	diving	2.11979	2.55	17.0742257178943	47.0652843224879	-82.5367514776202	63.2979443677628	987	997	1
2	2023-07-05 01:29:50	NA	0	0	swimming	0.31569	2.55	0	47.0710482587377	-82.5368250240646	63.2979844026148	987	997	1
2	2023-07-05 01:30:00	NA	0	1	diving	1.54278	2.45	12.2419643165244	47.0767841262929	-82.5368981979865	63.2980242468539	987	997	1
2	2023-07-05 01:30:10	NA	0	1	diving	1.46601	2.45	19.2595626922227	47.0824918305297	-82.5369710068266	63.2980638971826	987	997	1
2	2023-07-05 01:30:20	NA	0	0	swimming	0.3024	1	0	47.0881712768415	-82.537043458026	63.2981033503033	987	997	1
2	2023-07-05 01:30:30	NA	0	1	diving	1.8261	2.74	17.5053396763432	47.0938223706561	-82.5371155590257	63.2981426029188	987	997	1
2	2023-07-05 01:30:40	NA	0	1	diving	1.43299	2.74	14.538818662481	47.0994450174226	-82.5371873172664	63.2981816517314	987	997	1
2	2023-07-05 01:30:50	NA	0	0	swimming	0.46282	2	0	47.1050391226209	-82.5372587401892	63.2982204934439	987	997	1
2	2023-07-05 01:31:00	NA	0	1	diving	1.72723	2	11.1872218544706	47.1106045917498	-82.5373298352349	63.2982591247587	987	997	1
2	2023-07-05 01:31:10	NA	0	0	swimming	0.45394	2	0	47.1161413303403	-82.5374006098445	63.2982975423785	987	997	1
2	2023-07-05 01:31:20	NA	0	1	diving	1.57109	2.39	18.4409365444524	47.1216492439433	-82.5374710714589	63.2983357430059	987	997	1
2	2023-07-05 01:31:30	NA	0	1	diving	1.43718	2.39	6.80087429825728	47.1271282381407	-82.5375412275192	63.2983737233435	987	997	1
2	2023-07-05 01:31:40	NA	0	0	swimming	0.53525	2.39	0	47.1325782185319	-82.537611085466	63.298411480094	987	997	1
2	2023-07-05 01:31:50	NA	0	0	swimming	0.88498	1.48	0	47.1379990907506	-82.5376806527405	63.2984490099601	987	997	1
2	2023-07-05 01:32:00	NA	0	0	swimming	0.94502	1.48	0	47.1433907604533	-82.5377499367836	63.2984863096442	987	997	1
2	2023-07-05 01:32:10	NA	0	0	swimming	0.223	1	0	47.1487531333176	-82.5378189450361	63.2985233758493	987	997	1
2	2023-07-05 01:32:20	NA	0	0	swimming	0.98877	1.95	0	47.1540861150546	-82.5378876849389	63.2985602052779	987	997	1
2	2023-07-05 01:32:30	NA	0	0	swimming	0.88772	1.95	0	47.1593896113959	-82.5379561639331	63.2985967946327	987	997	1
2	2023-07-05 01:32:40	NA	0	0	swimming	0.88091	1.87	0	47.1646635281069	-82.5380243894596	63.2986331406165	987	997	1
2	2023-07-05 01:32:50	NA	0	0	swimming	0.7976	1.87	0	47.1699077709722	-82.5380923689593	63.298669239932	987	997	1
2	2023-07-05 01:33:00	NA	0	0	swimming	0.35451	1.6076	0	47.1751222458091	-82.538160109873	63.2987050892818	987	997	1
2	2023-07-05 01:33:10	NA	0	1	diving	1.33891	2.26	0	47.1803068584646	-82.5382276196418	63.2987406853688	987	997	1
2	2023-07-05 01:33:20	NA	0	0	swimming	0.67607	2.26	0	47.1854615148118	-82.5382949057065	63.2987760248957	987	997	1
2	2023-07-05 01:33:30	NA	0	0	swimming	0.68272	1.98	0	47.1905861207545	-82.5383619755081	63.2988111045652	987	997	1
2	2023-07-05 01:33:40	NA	0	1	diving	1.53463	2.47	0	47.1956805822273	-82.5384288364875	63.2988459210801	987	997	1
2	2023-07-05 01:33:50	NA	0	0	swimming	0.73365	2.47	0	47.2007448051943	-82.5384954960857	63.2988804711432	987	997	1
2	2023-07-05 01:34:00	NA	0	0	swimming	0.92176	1.91	0	47.2057786956582	-82.5385619617436	63.2989147514574	987	997	1
2	2023-07-05 01:34:10	NA	0	0	swimming	0.80124	1.77	0	47.2107821596426	-82.538628240902	63.2989487587252	987	997	1
2	2023-07-05 01:34:20	NA	0	0	swimming	0.74693	1.52	0	47.2157551032199	-82.538694341002	63.2989824896496	987	997	1
2	2023-07-05 01:34:30	NA	0	1	diving	1.50046	2.02	20.6333715438101	47.2206974324843	-82.5387602694845	63.2990159409334	987	997	1
2	2023-07-05 01:34:40	NA	0	0	swimming	0.24212	1	0	47.2256090535716	-82.5388260337903	63.2990491092794	987	997	1
2	2023-07-05 01:34:50	NA	0	1	diving	1.19534	2.4	0	47.2304898726578	-82.5388916413605	63.2990819913905	987	997	1
2	2023-07-05 01:35:00	NA	0	1	diving	2.06052	2.4	10.7699984188017	47.2353397959508	-82.5389570996359	63.2991145839693	987	997	1
2	2023-07-05 01:35:10	NA	0	0	swimming	0.65974	2.4	0	47.2401587297018	-82.5390224160574	63.2991468837189	987	997	1
2	2023-07-05 01:35:20	NA	0	1	diving	1.47689	2.23	17.5803989116792	47.2449465802069	-82.5390875980661	63.299178887342	987	997	1
2	2023-07-05 01:35:30	NA	0	1	diving	1.20151	2.23	0	47.2497032537917	-82.5391526531028	63.2992105915414	987	997	1
2	2023-07-05 01:35:40	NA	0	0	swimming	0.44082	3.04	0	47.2544286568416	-82.5392175886084	63.29924199302	987	997	1
2	2023-07-05 01:35:50	NA	0	1	diving	2.27807	3.04	16.3777909099188	47.2591226957744	-82.5392824120239	63.2992730884808	987	997	1
2	2023-07-05 01:36:00	NA	0	1	diving	1.57823	3.04	13.4217027856486	47.2637852770636	-82.5393471307902	63.2993038746265	987	997	1
2	2023-07-05 01:36:10	NA	0	0	swimming	0.39584	3.04	0	47.2684163072236	-82.5394117523483	63.29933434816	987	997	1
2	2023-07-05 01:36:20	NA	0	1	diving	1.59827	1.9	8.9884030574424	47.2730156928193	-82.539476284139	63.2993645057842	987	997	1
2	2023-07-05 01:36:30	NA	0	1	diving	1.54512	1.9	7.52239335928297	47.2775833404729	-82.5395407336033	63.2993943442019	987	997	1
2	2023-07-05 01:36:40	NA	0	0	swimming	0.36465	1.9	0	47.2821191568555	-82.5396051081821	63.2994238601161	987	997	1
2	2023-07-05 01:36:50	NA	0	0	swimming	0.8489	1.67	0	47.2866230486891	-82.5396694153164	63.2994530502295	987	997	1
2	2023-07-05 01:37:00	NA	0	0	swimming	0.96754	1.67	0	47.2910949227633	-82.5397336624471	63.2994819112452	987	997	1
2	2023-07-05 01:37:10	NA	0	0	swimming	0.64856	1.67	0	47.2955346859201	-82.5397978570151	63.2995104398659	987	997	1
2	2023-07-05 01:37:20	NA	0	0	swimming	0.83197	1.55	0	47.2999422450612	-82.5398620064612	63.2995386327946	987	997	1
2	2023-07-05 01:37:30	NA	0	1	diving	1.18603	1.83	0	47.3043175071517	-82.5399261182266	63.2995664867342	987	997	1
2	2023-07-05 01:37:40	NA	0	0	swimming	0.22	1	0	47.3086603792242	-82.5399901997521	63.2995939983875	987	997	1
2	2023-07-05 01:37:50	NA	0	1	diving	1.44842	2.25	0	47.3129707683767	-82.5400542584785	63.2996211644574	987	997	1
2	2023-07-05 01:38:00	NA	0	1	diving	1.11548	2.25	0	47.3172485817733	-82.5401183018469	63.2996479816468	987	997	1
2	2023-07-05 01:38:10	NA	0	0	swimming	0.5021	1.48	0	47.3214937266548	-82.5401823372983	63.2996744466586	987	997	1
2	2023-07-05 01:38:20	NA	0	0	swimming	0.78933	2.81	0	47.3257061103369	-82.5402463722733	63.2997005561957	987	997	1
2	2023-07-05 01:38:30	NA	0	1	diving	1.85563	2.81	16.6770764274121	47.3298856401999	-82.5403104142131	63.299726306961	987	997	1
2	2023-07-05 01:38:40	NA	0	1	diving	1.76006	2.81	28.3184582787626	47.3340322237161	-82.5403744705586	63.2997516956573	987	997	1
2	2023-07-05 01:38:50	NA	0	0	swimming	0.43229	1.55	0	47.3381457684335	-82.5404385487507	63.2997767189876	987	997	1
2	2023-07-05 01:39:00	NA	0	1	diving	1.32986	1.55	7.3365898650496	47.3422261819787	-82.5405026562303	63.2998013736547	987	997	1
2	2023-07-05 01:39:10	NA	0	0	swimming	0.84083	1.55	0	47.3462733720774	-82.5405668004383	63.2998256563615	987	997	1
2	2023-07-05 01:39:20	NA	0	0	swimming	0.50098	2.127	0	47.3502872465271	-82.5406309888156	63.2998495638109	987	997	1
2	2023-07-05 01:39:30	NA	0	1	diving	1.51893	2.15	11.5346688736468	47.3542677132312	-82.5406952288033	63.2998730927057	987	997	1
2	2023-07-05 01:39:40	NA	0	0	swimming	0.52809	2.15	0	47.3582146801819	-82.5407595278423	63.2998962397488	987	997	1
2	2023-07-05 01:39:50	NA	0	0	swimming	0.23468	1	0	47.36212805546	-82.5408238933733	63.2999190016431	987	997	1
2	2023-07-05 01:40:00	NA	0	1	diving	1.73404	2.32	15.5218057470369	47.3660077472639	-82.5408883328375	63.2999413750914	987	997	1
2	2023-07-05 01:40:10	NA	0	1	diving	1.51502	2.32	17.4905894334336	47.3698536638786	-82.5409528536756	63.2999633567966	987	997	1
2	2023-07-05 01:40:20	NA	0	0	swimming	0.74426	2.32	0	47.3736657137064	-82.5410174633287	63.2999849434616	987	997	1
2	2023-07-05 01:40:30	NA	0	0	swimming	0.53074	2.73	0	47.3774438052497	-82.5410821692376	63.3000061317891	987	997	1
2	2023-07-05 01:40:40	NA	0	1	diving	1.71809	2.73	6.86019479391712	47.3811878471244	-82.5411469788434	63.3000269184819	987	997	1
2	2023-07-05 01:40:50	NA	0	1	diving	1.5387	2.73	0	47.3848977480711	-82.5412118995869	63.3000473002431	987	997	1
2	2023-07-05 01:41:00	NA	0	0	swimming	0.50796	1.45	0	47.3885734169331	-82.5412769389089	63.3000672737753	987	997	1
2	2023-07-05 01:41:10	NA	0	0	swimming	0.56942	2.23	0	47.3922147626872	-82.5413421042506	63.3000868357813	987	997	1
2	2023-07-05 01:41:20	NA	0	1	diving	1.63243	2.23	17.8133148742483	47.3958216944306	-82.5414074030528	63.300105982964	987	997	1
2	2023-07-05 01:41:30	NA	0	0	swimming	0.97066	2.17	0	47.3993941213845	-82.5414728427565	63.3001247120261	987	997	1
2	2023-07-05 01:41:40	NA	0	0	swimming	0.69201	2.59	0	47.4029319529137	-82.5415384308025	63.3001430196704	987	997	1
2	2023-07-05 01:41:50	NA	0	1	diving	1.6581	2.59	27.0484760442661	47.4064350985076	-82.5416041746318	63.3001609025998	987	997	1
2	2023-07-05 01:42:00	NA	0	0	swimming	0.97189	2.42	0	47.4099034677947	-82.5416700816853	63.3001783575169	987	997	1
2	2023-07-05 01:42:10	NA	0	1	diving	1.20115	2.37	0	47.4133369705516	-82.5417361594039	63.3001953811245	987	997	1
2	2023-07-05 01:42:20	NA	0	0	swimming	0.57885	1.09	0	47.4167355166952	-82.5418024152286	63.3002119701254	987	997	1
2	2023-07-05 01:42:30	NA	0	0	swimming	0.21851	1	0	47.4200990162952	-82.5418688566003	63.3002281212223	987	997	1
2	2023-07-05 01:42:40	NA	0	1	diving	1.37992	2.65	0	47.4234273795752	-82.5419354909599	63.3002438311178	987	997	1
2	2023-07-05 01:42:50	NA	0	1	diving	1.02257	2.65	0	47.4267205169119	-82.5420023257485	63.3002590965148	987	997	1
2	2023-07-05 01:43:00	NA	0	0	swimming	0.221	1	0	47.4299783388473	-82.5420693684068	63.3002739141158	987	997	1
2	2023-07-05 01:43:10	NA	0	0	swimming	0.218	1	0	47.433200756089	-82.5421366263758	63.3002882806236	987	997	1
2	2023-07-05 01:43:20	NA	0	0	swimming	0.22798	1	0	47.4363876795109	-82.5422041070964	63.3003021927409	987	997	1
2	2023-07-05 01:43:30	NA	0	0	swimming	0.23449	1	0	47.439539020158	-82.5422718180096	63.3003156471702	987	997	1
2	2023-07-05 01:43:40	NA	0	0	swimming	0.22404	1	0	47.442654689255	-82.5423397665563	63.3003286406141	987	997	1
2	2023-07-05 01:43:50	NA	0	0	swimming	0.21949	1	0	47.4457345982133	-82.5424079601775	63.3003411697755	987	997	1
2	2023-07-05 01:44:00	NA	0	0	swimming	0.22	1	0	47.4487786586203	-82.542476406314	63.3003532313567	987	997	1
2	2023-07-05 01:44:10	NA	0	0	swimming	0.22251	1	0	47.4517867822586	-82.5425451124067	63.3003648220604	987	997	1
2	2023-07-05 01:44:20	NA	0	0	swimming	0.21949	1	0	47.4547588811036	-82.5426140858967	63.3003759385891	987	997	1
2	2023-07-05 01:44:30	NA	0	0	swimming	0.221	1	0	47.4576948673316	-82.5426833342248	63.3003865776454	987	997	1
2	2023-07-05 01:44:40	NA	0	0	swimming	0.219	1	0	47.4605946533164	-82.542752864832	63.3003967359318	987	997	1
2	2023-07-05 01:44:50	NA	0	0	swimming	0.229	1	0	47.4634581516508	-82.5428226851592	63.3004064101509	987	997	1
2	2023-07-05 01:45:00	NA	0	0	swimming	0.219	1	0	47.4662852751225	-82.5428928026473	63.3004155970051	987	997	1
2	2023-07-05 01:45:10	NA	0	0	swimming	0.22	1	0	47.4690759367576	-82.5429632247372	63.3004242931969	987	997	1
2	2023-07-05 01:45:20	NA	0	0	swimming	0.222	1	0	47.4718300497782	-82.54303395887	63.3004324954286	987	997	1
2	2023-07-05 01:45:30	NA	0	0	swimming	0.22	1	0	47.4745475276521	-82.5431050124864	63.3004402004028	987	997	1
2	2023-07-05 01:45:40	NA	0	0	swimming	0.22049	1	0	47.4772282840737	-82.5431763930275	63.3004474048218	987	997	1
2	2023-07-05 01:45:50	NA	0	0	swimming	0.224	1	0	47.4798722329732	-82.5432481079341	63.3004541053881	987	997	1
2	2023-07-05 01:46:00	NA	0	0	swimming	0.22151	1	0	47.4824792885131	-82.5433201646472	63.3004602988039	987	997	1
2	2023-07-05 01:46:10	NA	0	0	swimming	0.21851	1	0	47.4850493651115	-82.5433925706077	63.3004659817716	987	997	1
2	2023-07-05 01:46:20	NA	0	0	swimming	0.217	1	0	47.4875823774369	-82.5434653332566	63.3004711509935	987	997	1
2	2023-07-05 01:46:30	NA	0	0	swimming	0.21549	1	0	47.4900782404074	-82.5435384600348	63.3004758031719	987	997	1
2	2023-07-05 01:46:40	NA	0	0	swimming	0.214	1	0	47.4925368692046	-82.5436119583831	63.300479935009	987	997	1
2	2023-07-05 01:46:50	NA	0	0	swimming	0.214	1	0	47.4949581792846	-82.5436858357426	63.3004835432071	987	997	1
2	2023-07-05 01:47:00	NA	0	0	swimming	0.21051	1	0	47.4973426968987	-82.543760003796	63.3004866605226	987	997	1
2	2023-07-05 01:47:10	NA	0	0	swimming	0.21249	1	0	47.4997488909437	-82.5438347172045	63.3004898438247	987	997	1
2	2023-07-05 01:47:20	NA	0	0	swimming	0.21351	1	0	47.5021313859801	-82.5439099443566	63.3004926098087	987	997	1
2	2023-07-05 01:47:30	NA	0	0	swimming	0.213	1	0	47.504451962076	-82.5439857304719	63.3004945292179	987	997	1
2	2023-07-05 01:47:40	NA	0	0	swimming	0.21	1	0	47.5066724070755	-82.5440621207699	63.3004951727956	987	997	1
2	2023-07-05 01:47:50	NA	0	0	swimming	0.214	1	0	47.5087545171376	-82.54413916047	63.3004941112853	987	997	1
2	2023-07-05 01:48:00	NA	0	0	swimming	0.21349	1	0	47.5106600974313	-82.5442168947919	63.3004909154299	987	997	1
2	2023-07-05 01:48:10	NA	0	0	swimming	0.21051	1	0	47.5123561590788	-82.5442953584627	63.300485215665	987	997	1
2	2023-07-05 01:48:20	NA	0	0	swimming	0.213	1	0	47.5138732522473	-82.5443746455416	63.3004773145959	987	997	1
2	2023-07-05 01:48:30	NA	0	0	swimming	0.212	1	0	47.515276621823	-82.5444547080894	63.3004679356234	987	997	1
2	2023-07-05 01:48:40	NA	0	0	swimming	0.211	1	0	47.5166190216568	-82.5445355632171	63.3004576465232	987	997	1
2	2023-07-05 01:48:50	NA	0	0	swimming	0.21	1	0	47.5179531943886	-82.544617228036	63.3004470150721	987	997	1
2	2023-07-05 01:49:00	NA	0	0	swimming	0.20951	1	0	47.5193318709108	-82.5446997196569	63.3004366090475	987	997	1
2	2023-07-05 01:49:10	NA	0	0	swimming	0.207	1	0	47.5208029826198	-82.5447829944125	63.300426962897	987	997	1
2	2023-07-05 01:49:20	NA	0	0	swimming	0.20949	1	0	47.5223962617627	-82.5448671305825	63.3004183757938	987	997	1
2	2023-07-05 01:49:30	NA	0	0	swimming	0.20849	1	0	47.5241072167488	-82.5449520327741	63.3004108283739	987	997	1
2	2023-07-05 01:49:40	NA	0	0	swimming	0.20902	1	0	47.5259438345747	-82.5450376590909	63.3004044204796	987	997	1
2	2023-07-05 01:49:50	NA	0	0	swimming	0.20849	1	0	47.5279140996156	-82.5451239676368	63.3003992519535	987	997	1
2	2023-07-05 01:50:00	NA	0	0	swimming	0.207	1	0	47.5300259937045	-82.5452109165155	63.3003954226377	987	997	1
2	2023-07-05 01:50:10	NA	0	0	swimming	0.20551	1	0	47.5322772409563	-82.545298419452	63.3003929345311	987	997	1
2	2023-07-05 01:50:20	NA	0	0	swimming	0.20349	1	0	47.5346622694412	-82.5453864405333	63.3003917382717	987	997	1
2	2023-07-05 01:50:30	NA	0	0	swimming	0.20351	1	0	47.5371333785295	-82.5454748114014	63.300391367142	987	997	1
2	2023-07-05 01:50:40	NA	0	0	swimming	0.202	1	0	47.5396567200184	-82.5455634033931	63.3003914927698	987	997	1
2	2023-07-05 01:50:50	NA	0	0	swimming	0.203	1	0	47.5421984505655	-82.5456520878452	63.3003917867826	987	997	1
2	2023-07-05 01:51:00	NA	0	0	swimming	0.20149	1	0	47.5447247316397	-82.5457407360943	63.300391920808	987	997	1
2	2023-07-05 01:51:10	NA	0	0	swimming	0.20151	1	0	47.5472025288672	-82.5458292334706	63.3003915708515	987	997	1
2	2023-07-05 01:51:20	NA	0	0	swimming	0.202	1	0	47.5496343154357	-82.5459175174698	63.300390783045	987	997	1
2	2023-07-05 01:51:30	NA	0	0	swimming	0.21	1	0	47.5520428922473	-82.5460056094347	63.3003897988124	987	997	1
2	2023-07-05 01:51:40	NA	0	0	swimming	0.205	1	0	47.5544437574671	-82.5460935018378	63.3003887890861	987	997	1
2	2023-07-05 01:51:50	NA	0	0	swimming	0.20249	1	0	47.5568524057492	-82.546181187152	63.300387924798	987	997	1
2	2023-07-05 01:52:00	NA	0	0	swimming	0.20351	1	0	47.5592843282704	-82.5462686578498	63.3003873768804	987	997	1
2	2023-07-05 01:52:10	NA	0	0	swimming	0.19951	1	0	47.5617532764867	-82.5463559335515	63.3003872889868	987	997	1
2	2023-07-05 01:52:20	NA	0	0	swimming	0.19949	1	0	47.5642624649997	-82.5464429167625	63.3003877263103	987	997	1
2	2023-07-05 01:52:30	NA	0	0	swimming	0.19951	1	0	47.5668022668963	-82.5465295927246	63.3003885887559	987	997	1
2	2023-07-05 01:52:40	NA	0	0	swimming	0.19649	1	0	47.5693675790119	-82.5466159170415	63.3003898346003	987	997	1
2	2023-07-05 01:52:50	NA	0	0	swimming	0.199	1	0	47.5719532985176	-82.5467018453171	63.3003914221204	987	997	1
2	2023-07-05 01:53:00	NA	0	0	swimming	0.198	1	0	47.574554322911	-82.5467873331553	63.3003933095932	987	997	1
2	2023-07-05 01:53:10	NA	0	0	swimming	0.19851	1	0	47.577165918518	-82.5468723436663	63.3003954569861	987	997	1
2	2023-07-05 01:53:20	NA	0	0	swimming	0.19449	1	0	47.5797698082525	-82.5469568531265	63.3003976727634	987	997	1
2	2023-07-05 01:53:30	NA	0	0	swimming	0.208	1	0	47.5823474357755	-82.5470409102266	63.3003997399202	987	997	1
2	2023-07-05 01:53:40	NA	0	0	swimming	0.20149	1	0	47.5848802379477	-82.5471245327581	63.3004014508856	987	997	1
2	2023-07-05 01:53:50	NA	0	0	swimming	0.20251	1	0	47.5873496556093	-82.5472077385124	63.3004025980885	987	997	1
2	2023-07-05 01:54:00	NA	0	0	swimming	0.2	1	0	47.5897371335976	-82.5472905452809	63.3004029739577	987	997	1
2	2023-07-05 01:54:10	NA	0	0	swimming	0.199	1	0	47.5920258941875	-82.547372975249	63.3004023888715	987	997	1
2	2023-07-05 01:54:20	NA	0	0	swimming	0.199	1	0	47.5942341938085	-82.5474551378448	63.3004010076464	987	997	1
2	2023-07-05 01:54:30	NA	0	0	swimming	0.2	1	0	47.5963961992664	-82.5475371612727	63.3003991625591	987	997	1
2	2023-07-05 01:54:40	NA	0	0	swimming	0.2	1	0	47.5985401739751	-82.5476191691925	63.3003971230566	987	997	1
2	2023-07-05 01:54:50	NA	0	0	swimming	0.20051	1	0	47.6006943777991	-82.5477012852644	63.3003951585856	987	997	1
2	2023-07-05 01:55:00	NA	0	0	swimming	0.19949	1	0	47.6028870670217	-82.5477836331482	63.300393538593	987	997	1
2	2023-07-05 01:55:10	NA	0	0	swimming	0.204	1	0	47.6051450153311	-82.547866316418	63.3003925226379	987	997	1
2	2023-07-05 01:55:20	NA	0	0	swimming	0.202	1	0	47.6074690735769	-82.5479494127228	63.3003920959928	987	997	1
2	2023-07-05 01:55:30	NA	0	0	swimming	0.2	1	0	47.6098460140551	-82.5480329110905	63.3003921180202	987	997	1
2	2023-07-05 01:55:40	NA	0	0	swimming	0.20249	1	0	47.6122680098247	-82.5481168322432	63.3003924970662	987	997	1
2	2023-07-05 01:55:50	NA	0	0	swimming	0.20051	1	0	47.6147272359109	-82.5482011969029	63.3003931414767	987	997	1
2	2023-07-05 01:56:00	NA	0	0	swimming	0.201	1	0	47.6172158692922	-82.5482860257917	63.3003939595978	987	997	1
2	2023-07-05 01:56:10	NA	0	0	swimming	0.201	1	0	47.6197259130566	-82.5483713181579	63.300394864517	987	997	1
2	2023-07-05 01:56:20	NA	0	0	swimming	0.21298	1	0	47.6222414836775	-82.5484570905139	63.300395678022	987	997	1
2	2023-07-05 01:56:30	NA	0	0	swimming	0.215	1	0	47.6247448768856	-82.548543271139	63.3003962293862	987	997	1
2	2023-07-05 01:56:40	NA	0	0	swimming	0.21951	1	0	47.6272189826933	-82.5486298201776	63.3003963444482	987	997	1
2	2023-07-05 01:56:50	NA	0	0	swimming	0.21151	1	0	47.6296466940725	-82.548716697774	63.3003958490466	987	997	1
2	2023-07-05 01:57:00	NA	0	0	swimming	0.20849	1	0	47.6320109070449	-82.5488038640729	63.3003945690201	987	997	1
2	2023-07-05 01:57:10	NA	0	0	swimming	0.20751	1	0	47.634298694021	-82.5488912762726	63.3003923766032	987	997	1
2	2023-07-05 01:57:20	NA	0	0	swimming	0.20349	1	0	47.6365226144377	-82.548978925854	63.3003894111489	987	997	1
2	2023-07-05 01:57:30	NA	0	0	swimming	0.20351	1	0	47.6387213603013	-82.5490667593046	63.3003861108448	987	997	1
2	2023-07-05 01:57:40	NA	0	0	swimming	0.202	1	0	47.640924991673	-82.5491547445234	63.3003828132453	987	997	1
2	2023-07-05 01:57:50	NA	0	0	swimming	0.20747	1	0	47.6431635612123	-82.5492428494093	63.3003798559047	987	997	1
2	2023-07-05 01:58:00	NA	0	0	swimming	0.21751	1	0	47.6454671141743	-82.5493310418612	63.3003775763776	987	997	1
2	2023-07-05 01:58:10	NA	0	0	swimming	0.21451	1	0	47.647865688565	-82.5494192897781	63.3003763122188	987	997	1
2	2023-07-05 01:58:20	NA	0	0	swimming	0.211	1	0	47.6503691118441	-82.5495074966317	63.3003762007284	987	997	1
2	2023-07-05 01:58:30	NA	0	0	swimming	0.209	1	0	47.653006795437	-82.5495956843269	63.3003775559707	987	997	1
2	2023-07-05 01:58:40	NA	0	0	swimming	0.208	1	0	47.6556307771765	-82.5496838706386	63.3003787592994	987	997	1
2	2023-07-05 01:58:50	NA	0	0	swimming	0.209	1	0	47.6581291076146	-82.5497720516472	63.3003785911653	987	997	1
2	2023-07-05 01:59:00	NA	0	0	swimming	0.208	1	0	47.6603898616496	-82.5498602234336	63.3003758320189	987	997	1
2	2023-07-05 01:59:10	NA	0	0	swimming	0.205	1	0	47.6623075889153	-82.5499484323581	63.3003693169989	987	997	1
2	2023-07-05 01:59:20	NA	0	0	swimming	0.20251	1	0	47.6639277381726	-82.5500366561617	63.3003595480333	987	997	1
2	2023-07-05 01:59:30	NA	0	0	swimming	0.202	1	0	47.6653595198926	-82.5501248114366	63.3003477416251	987	997	1
2	2023-07-05 01:59:40	NA	0	0	swimming	0.20049	1	0	47.6666883905701	-82.5502128698797	63.3003348383383	987	997	1
2	2023-07-05 01:59:50	NA	0	0	swimming	0.20851	1	0	47.6679997843037	-82.5503008031878	63.3003217787382	987	997	1
2	2023-07-05 02:00:00	NA	0	0	swimming	0.20649	1	0	47.669379112378	-82.5503885830574	63.3003095033918	987	997	1
2	2023-07-05 02:00:10	NA	0	0	swimming	0.20851	1	0	47.6708899501002	-82.5504761961071	63.3002987102389	987	997	1
2	2023-07-05 02:00:20	NA	0	0	swimming	0.205	1	0	47.6726421912691	-82.5505636297189	63.3002906025167	987	997	1
2	2023-07-05 02:00:30	NA	0	0	swimming	0.206	1	0	47.6746216047	-82.5506511173532	63.3002849527419	987	997	1
2	2023-07-05 02:00:40	NA	0	0	swimming	0.202	1	0	47.676856563264	-82.5507388026894	63.3002820261813	987	997	1
2	2023-07-05 02:00:50	NA	0	0	swimming	0.21049	1	0	47.6793754378678	-82.5508268294068	63.3002820881011	987	997	1
2	2023-07-05 02:01:00	NA	0	0	swimming	0.21149	1	0	47.682206597811	-82.5509153411849	63.3002854037665	987	997	1
2	2023-07-05 02:01:10	NA	0	0	swimming	0.62965	3.98	0	47.685364259547	-82.5510044507801	63.3002920936355	987	997	1
2	2023-07-05 02:01:20	NA	0	1	diving	2.83876	3.98	19.3068714318351	47.6888706916849	-82.5510942507849	63.3003023723174	987	997	1
2	2023-07-05 02:01:30	NA	0	1	diving	3.13309	3.98	14.1428170309423	47.6926949892977	-82.551184697378	63.3003159165905	987	997	1
2	2023-07-05 02:01:40	NA	0	1	diving	2.08297	3.98	19.7152764380869	47.6968247453986	-82.5512757960283	63.3003325896938	987	997	1
2	2023-07-05 02:01:50	NA	0	0	swimming	0.21404	1	0	47.7012475569041	-82.5513675522047	63.3003522548652	987	997	1
2	2023-07-05 02:02:00	NA	0	0	swimming	0.70206	5.93	0	47.7059510243493	-82.551459971376	63.3003747753423	987	997	1
2	2023-07-05 02:02:10	NA	0	1	diving	4.19222	5.93	10.1758834894839	47.7109227515983	-82.5515530590111	63.3004000143623	987	997	1
2	2023-07-05 02:02:20	NA	0	1	diving	4.45028	5.93	8.12944683414788	47.7161503455836	-82.5516468205789	63.3004278351617	987	997	1
2	2023-07-05 02:02:30	NA	0	0	swimming	0.97644	5.93	0	47.7216214160472	-82.5517412615483	63.3004581009772	987	997	1
2	2023-07-05 02:02:40	NA	0	0	swimming	0.77494	4.66	0	47.7273235753182	-82.5518363873882	63.3004906750452	987	997	1
2	2023-07-05 02:02:50	NA	0	1	diving	3.06875	4.66	11.7047444331561	47.7332444380775	-82.5519322035674	63.3005254206023	987	997	1
2	2023-07-05 02:03:00	NA	0	1	diving	4.13486	4.66	14.13859593827	47.7393716211764	-82.5520287155548	63.3005622008851	987	997	1
2	2023-07-05 02:03:10	NA	0	1	diving	1.10794	4.66	0	47.7456927434306	-82.5521259288193	63.3006008791306	987	997	1
2	2023-07-05 02:03:20	NA	0	0	swimming	0.32714	3.8518	0	47.7521954254618	-82.5522238488298	63.300641318576	987	997	1
2	2023-07-05 02:03:30	NA	0	1	diving	2.69767	3.91	8.752366156171	47.7588672895331	-82.5523224810551	63.3006833824589	987	997	1
2	2023-07-05 02:03:40	NA	0	1	diving	3.49995	3.91	8.8754795889676	47.7656959594221	-82.5524218309642	63.3007269340177	987	997	1
2	2023-07-05 02:03:50	NA	0	1	diving	2.01948	3.91	23.1461602267148	47.7726690602886	-82.5525219040259	63.3007718364911	987	997	1
2	2023-07-05 02:04:00	NA	0	0	swimming	0.25227	1	0	47.7797742185745	-82.552622705709	63.3008179531184	987	997	1
2	2023-07-05 02:04:10	NA	0	1	diving	1.51686	3.35	0	47.7869990619073	-82.5527242414826	63.3008651471399	987	997	1
2	2023-07-05 02:04:20	NA	0	1	diving	2.7844	3.35	10.2360281373708	47.7943312190336	-82.5528265168154	63.3009132817965	987	997	1
2	2023-07-05 02:04:30	NA	0	1	diving	1.97972	3.35	21.286010318228	47.8017583197544	-82.5529295371763	63.3009622203298	987	997	1
2	2023-07-05 02:04:40	NA	0	0	swimming	0.21551	1	0	47.8092679948833	-82.5530333080343	63.3010118259825	987	997	1
2	2023-07-05 02:04:50	NA	0	0	swimming	0.51101	2.52	0	47.8168478762253	-82.5531378348581	63.301061961998	987	997	1
2	2023-07-05 02:05:00	NA	0	1	diving	2.17964	2.52	12.0023913814585	47.8244855965617	-82.5532431231167	63.3011124916207	987	997	1
2	2023-07-05 02:05:10	NA	0	1	diving	2.05007	2.52	5.53463581175518	47.8321687896615	-82.5533491782789	63.3011632780959	987	997	1
2	2023-07-05 02:05:20	NA	0	0	swimming	0.59779	2.52	0	47.8398850902943	-82.5534560058136	63.30121418467	987	997	1
2	2023-07-05 02:05:30	NA	0	0	swimming	0.30206	2.176	0	47.847622134275	-82.5535636111898	63.3012650745901	987	997	1
2	2023-07-05 02:05:40	NA	0	1	diving	1.66336	2.2	12.7770877690176	47.8553675585231	-82.5536719998762	63.3013158111046	987	997	1
2	2023-07-05 02:05:50	NA	0	1	diving	1.56399	2.2	11.9921002894879	47.8631090011167	-82.5537811773418	63.3013662574625	987	997	1
2	2023-07-05 02:06:00	NA	0	0	swimming	0.67359	2.2	0	47.8708341013949	-82.5538911490554	63.3014162769141	987	997	1
2	2023-07-05 02:06:10	NA	0	0	swimming	0.213	1	0	47.8785305000494	-82.554001920486	63.3014657327103	987	997	1
2	2023-07-05 02:06:20	NA	0	0	swimming	0.215	1	0	47.8861858392465	-82.5541134971023	63.3015144881033	987	997	1
2	2023-07-05 02:06:30	NA	0	0	swimming	0.21449	1	0	47.8937877627582	-82.5542258843733	63.3015624063457	987	997	1
2	2023-07-05 02:06:40	NA	0	0	swimming	0.215	1	0	47.901323916119	-82.5543390877679	63.3016093506915	987	997	1
2	2023-07-05 02:06:50	NA	0	0	swimming	0.21251	1	0	47.9087819467815	-82.5544531127549	63.301655184395	987	997	1
2	2023-07-05 02:07:00	NA	0	0	swimming	0.212	1	0	47.9161495043045	-82.5545679648032	63.3016997707116	987	997	1
2	2023-07-05 02:07:10	NA	0	0	swimming	0.20949	1	0	47.9234218648075	-82.5546835205501	63.3017430964417	987	997	1
2	2023-07-05 02:07:20	NA	0	0	swimming	0.21051	1	0	47.9305702852382	-82.5548000219635	63.301784771824	987	997	1
2	2023-07-05 02:07:30	NA	0	1	diving	2.03625	23.35	0	47.9376156480102	-82.5549176391557	63.3018249715875	987	997	1
2	2023-07-05 02:07:40	NA	0	1	diving	10.33086	23.35	25.0288680528586	47.9445678423132	-82.5550366251507	63.3018637244423	987	997	1
2	2023-07-05 02:07:50	NA	0	1	diving	18.23522	23.35	26.1135370670553	47.9514367603917	-82.5551572329727	63.3019010590977	987	997	1
2	2023-07-05 02:08:00	NA	0	1	diving	21.43499	23.35	28.6584968372651	47.9582322978388	-82.5552797156457	63.3019370042628	987	997	1
2	2023-07-05 02:08:10	NA	0	1	diving	20.53654	23.35	31.14585054752	47.9649643538851	-82.5554043261939	63.3019715886465	987	997	1
2	2023-07-05 02:08:20	NA	0	1	diving	20.20585	23.35	15.0351346441862	47.9716428317176	-82.5555313176414	63.3020048409571	987	997	1
2	2023-07-05 02:08:30	NA	0	1	diving	12.99479	23.35	19.4655616083127	47.9782776387792	-82.5556609430123	63.3020367899028	987	997	1
2	2023-07-05 02:08:40	NA	0	1	diving	2.2405	23.35	0	47.9848786871438	-82.5557934553308	63.3020674641915	987	997	1
2	2023-07-05 02:08:50	NA	0	0	swimming	0.215	1	0	47.9914560142632	-82.5559284410704	63.3020971024279	987	997	1
2	2023-07-05 02:09:00	NA	0	0	swimming	0.211	1	0	47.9980381630706	-82.5560673610542	63.3021255589094	987	997	1
2	2023-07-05 02:09:10	NA	0	0	swimming	0.212	1	0	48.0047068317114	-82.5562102266149	63.3021537223502	987	997	1
2	2023-07-05 02:09:20	NA	0	1	diving	2.25022	22.41	0	48.0114564950499	-82.5563563119713	63.3021817590888	987	997	1
2	2023-07-05 02:09:30	NA	0	1	diving	11.33069	22.41	13.0874731720741	48.0182937824814	-82.5565052414162	63.3022098588348	987	997	1
2	2023-07-05 02:09:40	NA	0	1	diving	19.75965	22.41	19.3949823083413	48.0252253141026	-82.5566566392425	63.3022382112966	987	997	1
2	2023-07-05 02:09:50	NA	0	1	diving	18.44412	22.41	23.0011200335625	48.0322577001196	-82.5568101297427	63.3022670061821	987	997	1
2	2023-07-05 02:10:00	NA	0	1	diving	19.34235	22.41	19.9828278811476	48.0393975404556	-82.5569653372096	63.3022964331985	987	997	1
2	2023-07-05 02:10:10	NA	0	1	diving	16.07464	22.41	12.4161469556868	48.0466514244741	-82.5571218859358	63.302326682052	987	997	1
2	2023-07-05 02:10:20	NA	0	1	diving	5.79631	22.41	17.0085566280115	48.0540259308974	-82.5572794002142	63.302357942448	987	997	1
2	2023-07-05 02:10:30	NA	0	0	swimming	0.41067	1.0588	0	48.0615276278584	-82.5574375043374	63.302390404091	987	997	1
2	2023-07-05 02:10:40	NA	0	0	swimming	0.70535	1.34	0	48.0691570006566	-82.5575958383081	63.3024241853503	987	997	1
2	2023-07-05 02:10:50	NA	0	1	diving	1.26576	1.92	0	48.0768747956014	-82.5577538969898	63.3024590156025	987	997	1
2	2023-07-05 02:11:00	NA	0	0	swimming	0.60373	1.92	0	48.0846065255786	-82.5579113366631	63.3024941882377	987	997	1
2	2023-07-05 02:11:10	NA	0	0	swimming	0.21151	1	0	48.0922902103214	-82.5580678408869	63.3025291247598	987	997	1
2	2023-07-05 02:11:20	NA	0	0	swimming	0.213	1	0	48.0998742385889	-82.5582230098314	63.3025633861706	987	997	1
2	2023-07-05 02:11:30	NA	0	1	diving	3.22575	15.35	0	48.1073622860006	-82.5583773500549	63.3025968537031	987	997	1
2	2023-07-05 02:11:40	NA	0	1	diving	10.98676	15.35	12.6945781274313	48.1147381839822	-82.5585310583975	63.3026292886253	987	997	1
2	2023-07-05 02:11:50	NA	0	1	diving	13.27746	15.35	11.9082001977887	48.1219857725618	-82.5586843316996	63.302660452206	987	997	1
2	2023-07-05 02:12:00	NA	0	1	diving	13.63985	15.35	24.2429657623008	48.1290889006085	-82.5588373668012	63.3026901057154	987	997	1
2	2023-07-05 02:12:10	NA	0	1	diving	11.6138	15.35	30.7812454607946	48.1360314261768	-82.5589903605427	63.3027180104239	987	997	1
2	2023-07-05 02:12:20	NA	0	1	diving	10.34576	15.35	17.903028670211	48.1427972169719	-82.5591435097641	63.3027439276028	987	997	1
2	2023-07-05 02:12:30	NA	0	1	diving	1.34562	15.35	0	48.1493701509245	-82.5592970113056	63.3027676185241	987	997	1
2	2023-07-05 02:12:40	NA	0	0	swimming	0.215	1	0	48.1557741940532	-82.5594509359465	63.30278932271	987	997	1
2	2023-07-05 02:12:50	NA	0	0	swimming	0.21449	1	0	48.161976156355	-82.5596058939371	63.3028084845117	987	997	1
2	2023-07-05 02:13:00	NA	0	0	swimming	0.21451	1	0	48.168142673415	-82.5597619376991	63.3028269107254	987	997	1
2	2023-07-05 02:13:10	NA	0	0	swimming	0.21349	1	0	48.1743786041934	-82.5599195879893	63.3028455850897	987	997	1
2	2023-07-05 02:13:20	NA	0	1	diving	4.46596	27.68	25.7157667952139	48.1806646652503	-82.5600785718431	63.3028643822007	987	997	1
2	2023-07-05 02:13:30	NA	0	1	diving	11.24728	27.68	9.44097524661735	48.1869945217768	-82.5602387706653	63.3028832698547	987	997	1
2	2023-07-05 02:13:40	NA	0	1	diving	17.05319	27.68	23.1409411769971	48.193361837802	-82.5604000658607	63.3029022158481	987	997	1
2	2023-07-05 02:13:50	NA	0	1	diving	22.69701	27.68	20.7226671007631	48.1997602762001	-82.560562338834	63.3029211879776	987	997	1
2	2023-07-05 02:14:00	NA	0	1	diving	25.55936	27.68	32.3067709448063	48.2061834986266	-82.56072547099	63.3029401540396	987	997	1
2	2023-07-05 02:14:10	NA	0	1	diving	18.39745	27.68	19.4811753323408	48.2126251655344	-82.5608893437333	63.3029590818311	987	997	1
2	2023-07-05 02:14:20	NA	0	1	diving	8.08008	27.68	32.8309099347974	48.2190789361379	-82.5610538384686	63.3029779391486	987	997	1
2	2023-07-05 02:14:30	NA	0	0	swimming	0.22518	1	0	48.2255384683926	-82.5612188366008	63.3029966937892	987	997	1
2	2023-07-05 02:14:40	NA	0	0	swimming	0.212	1	0	48.2319923116054	-82.5613841438712	63.3030152814533	987	997	1
2	2023-07-05 02:14:50	NA	0	0	swimming	0.215	1	0	48.2384908540077	-82.56154988762	63.3030342139442	987	997	1
2	2023-07-05 02:15:00	NA	0	1	diving	1.4707	30.14	0	48.2451050860841	-82.5617160736955	63.303054267266	987	997	1
2	2023-07-05 02:15:10	NA	0	1	diving	9.45508	30.14	10.9359153237735	48.2519011578681	-82.5618827744303	63.303076143659	987	997	1
2	2023-07-05 02:15:20	NA	0	1	diving	18.26528	30.14	14.227629449785	48.2588760144685	-82.5620497678494	63.3030998800649	987	997	1
2	2023-07-05 02:15:30	NA	0	1	diving	26.20151	30.14	14.1215306193956	48.2659918466627	-82.5622168335144	63.303125132102	987	997	1
2	2023-07-05 02:15:40	NA	0	1	diving	26.28438	30.14	14.6557969276474	48.2732242104622	-82.5623837521505	63.303151701438	987	997	1
2	2023-07-05 02:15:50	NA	0	1	diving	20.46571	30.14	19.5945086460001	48.2805486641114	-82.5625503044828	63.3031793897409	987	997	1
2	2023-07-05 02:16:00	NA	0	1	diving	14.05914	30.14	13.885917546311	48.2879407680112	-82.5627162712366	63.3032079986793	987	997	1
2	2023-07-05 02:16:10	NA	0	1	diving	2.94769	30.14	0	48.2953760846702	-82.5628814331371	63.3032373299224	987	997	1
2	2023-07-05 02:16:20	NA	0	0	swimming	0.217	1	0	48.3028226951655	-82.5630457579558	63.3032670439853	987	997	1
2	2023-07-05 02:16:30	NA	0	0	swimming	0.21551	1	0	48.31027290922	-82.5632086776735	63.3032972362928	987	997	1
2	2023-07-05 02:16:40	NA	0	1	diving	4.31048	21.21	0	48.3177304190147	-82.5633706750257	63.3033277950064	987	997	1
2	2023-07-05 02:16:50	NA	0	1	diving	12.24858	21.21	34.2997127255285	48.3251974996761	-82.563531916675	63.3033586925755	987	997	1
2	2023-07-05 02:17:00	NA	0	1	diving	17.21466	21.21	39.2761782261536	48.3326764299092	-82.5636925692837	63.3033899014494	987	997	1
2	2023-07-05 02:17:10	NA	0	1	diving	18.85137	21.21	20.6442356084178	48.3401694919087	-82.5638527995146	63.3034213940777	987	997	1
2	2023-07-05 02:17:20	NA	0	1	diving	17.86407	21.21	25.855691825215	48.347678971288	-82.56401277403	63.30345314291	987	997	1
2	2023-07-05 02:17:30	NA	0	1	diving	11.10576	21.21	30.2544588074277	48.3552071570168	-82.5641726594926	63.3034851203959	987	997	1
2	2023-07-05 02:17:40	NA	0	0	swimming	0.93957	21.21	0	48.3627563413832	-82.5643326225648	63.3035172989854	987	997	1
2	2023-07-05 02:17:50	NA	0	0	swimming	0.21551	1	0	48.3703289067615	-82.5644928502709	63.303549645634	987	997	1
2	2023-07-05 02:18:00	NA	0	0	swimming	0.21249	1	0	48.3778937807807	-82.564653224819	63.3035818567505	987	997	1
2	2023-07-05 02:18:10	NA	0	0	swimming	0.21251	1	0	48.3853764309341	-82.5648132895345	63.3036132591833	987	997	1
2	2023-07-05 02:18:20	NA	0	1	diving	3.3756	23.07	0	48.3927934832242	-82.5649733068577	63.3036439520984	987	997	1
2	2023-07-05 02:18:30	NA	0	1	diving	13.7798	23.07	5.28804424838886	48.4001498890064	-82.5651334616717	63.3036739311081	987	997	1
2	2023-07-05 02:18:40	NA	0	1	diving	19.99502	23.07	16.8492553485533	48.4074506028534	-82.56529393886	63.3037031918246	987	997	1
2	2023-07-05 02:18:50	NA	0	1	diving	22.41292	23.07	17.944241321148	48.4147005826481	-82.565454923306	63.3037317298603	987	997	1
2	2023-07-05 02:19:00	NA	0	1	diving	18.23779	23.07	26.7918514906906	48.4219047896658	-82.5656165998932	63.3037595408272	987	997	1
2	2023-07-05 02:19:10	NA	0	1	diving	15.32819	23.07	37.696629402084	48.4290681887105	-82.565779153505	63.3037866203378	987	997	1
2	2023-07-05 02:19:20	NA	0	1	diving	11.70907	23.07	38.0511572507063	48.4361957482231	-82.5659427690248	63.3038129640039	987	997	1
2	2023-07-05 02:19:30	NA	0	1	diving	2.19761	23.07	0	48.4432924404347	-82.566107631336	63.3038385674378	987	997	1
2	2023-07-05 02:19:40	NA	0	0	swimming	0.21049	1	0	48.4503694886623	-82.5662736632249	63.3038635780158	987	997	1
2	2023-07-05 02:19:50	NA	0	0	swimming	0.21051	1	0	48.4574204898231	-82.5664415904398	63.3038876947527	987	997	1
2	2023-07-05 02:20:00	NA	0	1	diving	2.98961	19.83	0	48.4644499521185	-82.5666109305601	63.3039111198263	987	997	1
2	2023-07-05 02:20:10	NA	0	1	diving	13.87888	19.83	7.07320863995973	48.4714585384569	-82.5667815695951	63.3039338963353	987	997	1
2	2023-07-05 02:20:20	NA	0	1	diving	17.60183	19.83	21.6119007023287	48.4784469088335	-82.5669533935541	63.303956067378	987	997	1
2	2023-07-05 02:20:30	NA	0	1	diving	17.13081	19.83	24.2504494705981	48.4854157202129	-82.5671262884466	63.3039776760526	987	997	1
2	2023-07-05 02:20:40	NA	0	1	diving	16.85456	19.83	34.5416388106537	48.4923656263918	-82.5673001402819	63.3039987654573	987	997	1
2	2023-07-05 02:20:50	NA	0	1	diving	14.83688	19.83	25.7786356818261	48.499297277886	-82.5674748350692	63.3040193786899	987	997	1
2	2023-07-05 02:21:00	NA	0	1	diving	3.44143	19.83	0	48.5062113218225	-82.567650258818	63.3040395588484	987	997	1
2	2023-07-05 02:21:10	NA	0	0	swimming	0.21149	1	0	48.5131084018471	-82.5678262975375	63.3040593490301	987	997	1
2	2023-07-05 02:21:20	NA	0	0	swimming	0.21251	1	0	48.5199891580483	-82.5680028372372	63.3040787923328	987	997	1
2	2023-07-05 02:21:30	NA	0	1	diving	3.65834	18.05	8.57955620625538	48.5268542268917	-82.5681797639263	63.3040979318537	987	997	1
2	2023-07-05 02:21:40	NA	0	1	diving	12.36379	18.05	9.40737197505201	48.5337042411432	-82.5683569636143	63.3041168106901	987	997	1
2	2023-07-05 02:21:50	NA	0	1	diving	15.82609	18.05	25.805310804271	48.540539829838	-82.5685343223103	63.3041354719391	987	997	1
2	2023-07-05 02:22:00	NA	0	1	diving	15.79063	18.05	32.7844358309299	48.5473616182507	-82.5687117260239	63.3041539586977	987	997	1
2	2023-07-05 02:22:10	NA	0	1	diving	8.19096	18.05	21.5435931610023	48.5541702278547	-82.5688890607643	63.3041723140628	987	997	1
2	2023-07-05 02:22:20	NA	0	0	swimming	0.30119	18.05	0	48.5609662763238	-82.5690662125409	63.3041905811312	987	997	1
2	2023-07-05 02:22:30	NA	0	0	swimming	0.93604	18.54	0	48.5677503775313	-82.569243067363	63.3042088029995	987	997	1
2	2023-07-05 02:22:40	NA	0	1	diving	8.79862	18.54	16.646067771103	48.5745231415499	-82.56941951124	63.3042270227643	987	997	1
2	2023-07-05 02:22:50	NA	0	1	diving	14.70334	18.54	15.504285154911	48.5812851746886	-82.5695954301811	63.3042452835221	987	997	1
2	2023-07-05 02:23:00	NA	0	1	diving	15.63512	18.54	25.8648542854686	48.5880370795195	-82.5697707101958	63.3042636283691	987	997	1
2	2023-07-05 02:23:10	NA	0	1	diving	7.77672	18.54	22.9621471177718	48.5947794549263	-82.5699452372934	63.3042821004016	987	997	1
2	2023-07-05 02:23:20	NA	0	0	swimming	0.22216	1	0	48.6015128961564	-82.5701188974832	63.3043007427158	987	997	1
2	2023-07-05 02:23:30	NA	0	0	swimming	0.212	1	0	48.6082379948946	-82.5702915767745	63.3043195984075	987	997	1
2	2023-07-05 02:23:40	NA	0	1	diving	4.42106	22.84	0	48.6149553393462	-82.5704631611767	63.3043387105727	987	997	1
2	2023-07-05 02:23:50	NA	0	1	diving	13.57757	22.84	12.9712682030017	48.6216655143196	-82.5706335366992	63.3043581223072	987	997	1
2	2023-07-05 02:24:00	NA	0	1	diving	20.7232	22.84	28.2701837529758	48.6283691013342	-82.5708025893513	63.3043778767066	987	997	1
2	2023-07-05 02:24:10	NA	0	1	diving	18.25915	22.84	11.4406962631918	48.6350666787413	-82.5709702051424	63.3043980168663	987	997	1
2	2023-07-05 02:24:20	NA	0	1	diving	14.66149	22.84	19.4881427973066	48.6417588218364	-82.5711362700817	63.3044185858819	987	997	1
2	2023-07-05 02:24:30	NA	0	1	diving	9.04821	22.84	27.7512785030462	48.6484461030005	-82.5713006701785	63.3044396268484	987	997	1
2	2023-07-05 02:24:40	NA	0	0	swimming	0.50132	22.84	0	48.6551290918649	-82.5714632914424	63.304461182861	987	997	1
2	2023-07-05 02:24:50	NA	0	0	swimming	0.24809	1	0	48.6618083554434	-82.5716240198826	63.3044832970145	987	997	1
2	2023-07-05 02:25:00	NA	0	1	diving	1.27562	1.99	0	48.6684844583306	-82.5717827415084	63.3045060124039	987	997	1
2	2023-07-05 02:25:10	NA	0	0	swimming	0.88929	1.5	0	48.6751579628644	-82.5719393423292	63.3045293721236	987	997	1
2	2023-07-05 02:25:20	NA	0	0	swimming	0.44781	1	0	48.6818294293293	-82.5720937083543	63.3045534192681	987	997	1
2	2023-07-05 02:25:30	NA	0	0	swimming	0.73006	1	0	48.6884994161629	-82.5722457255931	63.3045781969315	987	997	1
2	2023-07-05 02:25:40	NA	0	0	swimming	0.35064	1.01	0	48.695168480173	-82.5723952800548	63.3046037482079	987	997	1
2	2023-07-05 02:25:50	NA	0	0	swimming	0.44721	1	0	48.7018373778476	-82.5725426288481	63.3046299995458	987	997	1
2	2023-07-05 02:26:00	NA	0	0	swimming	0.43728	1	0	48.7085005421885	-82.5726870155618	63.3046571323566	987	997	1
2	2023-07-05 02:26:10	NA	0	0	swimming	0.211	1	0	48.7151522419553	-82.5728289834382	63.3046849099689	987	997	1
2	2023-07-05 02:26:20	NA	0	0	swimming	0.47952	2.14	0	48.7217862577601	-82.5729686328818	63.3047132320921	987	997	1
2	2023-07-05 02:26:30	NA	0	0	swimming	0.90161	2.14	0	48.7283963748319	-82.5731060642974	63.304741998436	987	997	1
2	2023-07-05 02:26:40	NA	0	0	swimming	0.28787	1	0	48.7349763827402	-82.5732413780895	63.3047711087105	987	997	1
2	2023-07-05 02:26:50	NA	0	0	swimming	0.25388	1	0	48.7415200751341	-82.5733746746629	63.3048004626262	987	997	1
2	2023-07-05 02:27:00	NA	0	0	swimming	0.47012	1.1	0	48.7480212495222	-82.5735060544222	63.3048299598941	987	997	1
2	2023-07-05 02:27:10	NA	0	0	swimming	0.207	1	0	48.7544737070597	-82.573635617772	63.3048595002253	987	997	1
2	2023-07-05 02:27:20	NA	0	0	swimming	0.3388	1	0	48.7608712523669	-82.573763465117	63.3048889833316	987	997	1
2	2023-07-05 02:27:30	NA	0	0	swimming	0.70153	1.24	0	48.7672076933672	-82.573889696862	63.3049183089252	987	997	1
2	2023-07-05 02:27:40	NA	0	0	swimming	0.27367	1	0	48.7734768411507	-82.5740144134114	63.3049473767185	987	997	1
2	2023-07-05 02:27:50	NA	0	0	swimming	0.21	1	0	48.7796725098626	-82.5741377151701	63.3049760864246	987	997	1
2	2023-07-05 02:28:00	NA	0	0	swimming	0.80084	1.56	0	48.7857885166007	-82.5742597025426	63.3050043377566	987	997	1
2	2023-07-05 02:28:10	NA	0	0	swimming	0.58616	1.18	0	48.7918186813629	-82.5743804759336	63.3050320304284	987	997	1
2	2023-07-05 02:28:20	NA	0	0	swimming	0.208	1	0	48.7977568269918	-82.5745001357478	63.305059064154	987	997	1
2	2023-07-05 02:28:30	NA	0	0	swimming	0.32372	1	0	48.8035967791493	-82.5746187823898	63.3050853386477	987	997	1
2	2023-07-05 02:28:40	NA	0	0	swimming	0.42428	1	0	48.8093323663313	-82.5747365162643	63.3051107536243	987	997	1
2	2023-07-05 02:28:50	NA	0	0	swimming	0.208	1	0	48.8149574198783	-82.574853437776	63.3051352087988	987	997	1
2	2023-07-05 02:29:00	NA	0	0	swimming	0.208	1	0	48.8204657740184	-82.5749696473295	63.3051586038863	987	997	1
2	2023-07-05 02:29:10	NA	0	0	swimming	0.222	1	0	48.8258512659632	-82.5750852453294	63.3051808386024	987	997	1
2	2023-07-05 02:29:20	NA	0	0	swimming	0.209	1	0	48.8311077359678	-82.5752003321805	63.3052018126627	987	997	1
2	2023-07-05 02:29:30	NA	0	0	swimming	0.21	1	0	48.8362290274672	-82.5753150082874	63.3052214257829	987	997	1
2	2023-07-05 02:29:40	NA	0	0	swimming	0.206	1	0	48.841208987211	-82.5754293740547	63.3052395776789	987	997	1
2	2023-07-05 02:29:50	NA	0	0	swimming	0.208	1	0	48.8460414654176	-82.5755435298871	63.3052561680667	987	997	1
2	2023-07-05 02:30:00	NA	0	0	swimming	0.209	1	0	48.8507203159688	-82.5756575761893	63.305271096662	987	997	1
2	2023-07-05 02:30:10	NA	0	0	swimming	0.21851	1	0	48.855239396616	-82.5757716133659	63.3052842631807	987	997	1
2	2023-07-05 02:30:20	NA	0	0	swimming	0.207	1	0	48.8595925692055	-82.5758857418216	63.3052955673385	987	997	1
2	2023-07-05 02:30:30	NA	0	0	swimming	0.20949	1	0	48.8637736999367	-82.5760000619611	63.3053049088509	987	997	1
2	2023-07-05 02:30:40	NA	0	0	swimming	0.20851	1	0	48.867776659638	-82.5761146741889	63.3053121874331	987	997	1
2	2023-07-05 02:30:50	NA	0	0	swimming	0.20749	1	0	48.8715953240719	-82.5762296789098	63.3053173028001	987	997	1
2	2023-07-05 02:31:00	NA	0	0	swimming	0.21351	1	0	48.8752235742461	-82.5763451765285	63.3053201546663	987	997	1
2	2023-07-05 02:31:10	NA	0	0	swimming	0.20596	1	0	48.8786552967746	-82.5764612674495	63.3053206427458	987	997	1
2	2023-07-05 02:31:20	NA	0	0	swimming	0.21004	1	0	48.8819207585125	-82.5765779442025	63.3053191027955	987	997	1
2	2023-07-05 02:31:30	NA	0	0	swimming	0.20949	1	0	48.8849971685648	-82.5766955824163	63.3053151618526	987	997	1
2	2023-07-05 02:31:40	NA	0	0	swimming	0.20951	1	0	48.8880110498698	-82.5768140878305	63.3053102457123	987	997	1
2	2023-07-05 02:31:50	NA	0	0	swimming	0.20749	1	0	48.8910458648769	-82.5769335447816	63.3053052478822	987	997	1
2	2023-07-05 02:32:00	NA	0	0	swimming	0.204	1	0	48.8941850527787	-82.577054037606	63.3053010618704	987	997	1
2	2023-07-05 02:32:10	NA	0	0	swimming	0.20651	1	0	48.8975060127681	-82.5771755574265	63.3052985448297	987	997	1
2	2023-07-05 02:32:20	NA	0	0	swimming	0.207	1	0	48.9009928781521	-82.5772981647631	63.3052975023487	987	997	1
2	2023-07-05 02:32:30	NA	0	0	swimming	0.20549	1	0	48.9045635906773	-82.5774216481248	63.3052970970044	987	997	1
2	2023-07-05 02:32:40	NA	0	0	swimming	0.20551	1	0	48.9081590766517	-82.5775458745546	63.3052967195645	987	997	1
2	2023-07-05 02:32:50	NA	0	0	swimming	0.206	1	0	48.9117202768766	-82.5776707110957	63.3052957607966	987	997	1
2	2023-07-05 02:33:00	NA	0	0	swimming	0.201	1	0	48.915188146972	-82.5777960247909	63.3052936114682	987	997	1
2	2023-07-05 02:33:10	NA	0	0	swimming	0.20149	1	0	48.9185054812026	-82.577921663233	63.3052896887581	987	997	1
2	2023-07-05 02:33:20	NA	0	0	swimming	0.20251	1	0	48.9216950462905	-82.5780477282558	63.305284210724	987	997	1
2	2023-07-05 02:33:30	NA	0	0	swimming	0.206	1	0	48.9248093873851	-82.578174282254	63.3052777370714	987	997	1
2	2023-07-05 02:33:40	NA	0	0	swimming	0.202	1	0	48.9278895579295	-82.5783014028819	63.3052706958194	987	997	1
2	2023-07-05 02:33:50	NA	0	0	swimming	0.20349	1	0	48.9309766001315	-82.578429167794	63.3052635149872	987	997	1
2	2023-07-05 02:34:00	NA	0	0	swimming	0.20251	1	0	48.9341115447402	-82.5785576546447	63.3052566225946	987	997	1
2	2023-07-05 02:34:10	NA	0	0	swimming	0.203	1	0	48.9373329684611	-82.5786869003042	63.3052504328632	987	997	1
2	2023-07-05 02:34:20	NA	0	0	swimming	0.202	1	0	48.9406352633015	-82.5788168761344	63.3052448931524	987	997	1
2	2023-07-05 02:34:30	NA	0	0	swimming	0.19949	1	0	48.943981527234	-82.5789473490925	63.3052396711387	987	997	1
2	2023-07-05 02:34:40	NA	0	0	swimming	0.20051	1	0	48.9473459485946	-82.5790781558995	63.3052345344194	987	997	1
2	2023-07-05 02:34:50	NA	0	0	swimming	0.19851	1	0	48.950702719711	-82.5792091332762	63.3052292505916	987	997	1
2	2023-07-05 02:35:00	NA	0	0	swimming	0.19849	1	0	48.9540260368843	-82.5793401179434	63.3052235872523	987	997	1
2	2023-07-05 02:35:10	NA	0	0	swimming	0.199	1	0	48.9572924084416	-82.5794709768094	63.3052173277354	987	997	1
2	2023-07-05 02:35:20	NA	0	0	swimming	0.198	1	0	48.9605083949671	-82.5796015520288	63.3052105955488	987	997	1
2	2023-07-05 02:35:30	NA	0	0	swimming	0.2	1	0	48.9637031824131	-82.5797318051859	63.3052037257174	987	997	1
2	2023-07-05 02:35:40	NA	0	0	swimming	0.19851	1	0	48.9668981430077	-82.5798616574672	63.3051969800891	987	997	1
2	2023-07-05 02:35:50	NA	0	0	swimming	0.195	1	0	48.9701146393755	-82.579991030059	63.3051906205122	987	997	1
2	2023-07-05 02:36:00	NA	0	0	swimming	0.20049	1	0	48.9733740247003	-82.5801198441477	63.3051849088349	987	997	1
2	2023-07-05 02:36:10	NA	0	0	swimming	0.19851	1	0	48.9766932726468	-82.5802480477833	63.3051800498649	987	997	1
2	2023-07-05 02:36:20	NA	0	0	swimming	0.19449	1	0	48.9800856153775	-82.580375611357	63.3051761998582	987	997	1
2	2023-07-05 02:36:30	NA	0	0	swimming	0.19551	1	0	48.9835439472737	-82.5805027251747	63.3051732188322	987	997	1
2	2023-07-05 02:36:40	NA	0	0	swimming	0.195	1	0	48.9870680748735	-82.5806294921006	63.3051710715487	987	997	1
2	2023-07-05 02:36:50	NA	0	0	swimming	0.194	1	0	48.990657807877	-82.580756014999	63.3051697227695	987	997	1
2	2023-07-05 02:37:00	NA	0	0	swimming	0.19449	1	0	48.99431295905	-82.5808823967341	63.305169137256	987	997	1
2	2023-07-05 02:37:10	NA	0	0	swimming	0.196	1	0	48.9980307099519	-82.5810087267466	63.3051692549833	987	997	1
2	2023-07-05 02:37:20	NA	0	0	swimming	0.19351	1	0	49.0017726285518	-82.5811350435925	63.3051696383507	987	997	1
2	2023-07-05 02:37:30	NA	0	0	swimming	0.192	1	0	49.0054800334224	-82.5812613181881	63.3051696475108	987	997	1
2	2023-07-05 02:37:40	NA	0	0	swimming	0.193	1	0	49.0091004586747	-82.5813875430401	63.3051687041946	987	997	1
2	2023-07-05 02:37:50	NA	0	0	swimming	0.192	1	0	49.0125814547285	-82.5815137106553	63.3051662301334	987	997	1
2	2023-07-05 02:38:00	NA	0	0	swimming	0.192	1	0	49.0158705888766	-82.5816398135401	63.3051616470575	987	997	1
2	2023-07-05 02:38:10	NA	0	0	swimming	0.194	1	0	49.0189227608302	-82.5817658773297	63.3051544468943	987	997	1
2	2023-07-05 02:38:20	NA	0	0	swimming	0.193	1	0	49.0217468240161	-82.5818918422147	63.3051447464551	987	997	1
2	2023-07-05 02:38:30	NA	0	0	swimming	0.191	1	0	49.0243932407409	-82.5820176358514	63.3051331273304	987	997	1
2	2023-07-05 02:38:40	NA	0	0	swimming	0.193	1	0	49.0268975045316	-82.5821432076502	63.3051199985011	987	997	1
2	2023-07-05 02:38:50	NA	0	0	swimming	0.192	1	0	49.029295095367	-82.5822685070214	63.3051057689488	987	997	1
2	2023-07-05 02:39:00	NA	0	0	swimming	0.191	1	0	49.0316214792323	-82.5823934833754	63.3050908476557	987	997	1
2	2023-07-05 02:39:10	NA	0	0	swimming	0.192	1	0	49.0339115665834	-82.5825181147081	63.3050756283005	987	997	1
2	2023-07-05 02:39:20	NA	0	0	swimming	0.19	1	0	49.0362244594079	-82.5826423929521	63.3050607681238	987	997	1
2	2023-07-05 02:39:30	NA	0	0	swimming	0.19	1	0	49.0386193053434	-82.5827664406949	63.3050468825396	987	997	1
2	2023-07-05 02:39:40	NA	0	0	swimming	0.19	1	0	49.0411555313567	-82.5828903326211	63.3050346058578	987	997	1
2	2023-07-05 02:39:50	NA	0	0	swimming	0.189	1	0	49.0438925465209	-82.5830141434153	63.3050245723895	987	997	1
2	2023-07-05 02:40:00	NA	0	0	swimming	0.19	1	0	49.046889743009	-82.5831379477623	63.305017416446	987	997	1
2	2023-07-05 02:40:10	NA	0	0	swimming	0.18851	1	0	49.050195065293	-82.5832617927263	63.3050136546677	987	997	1
2	2023-07-05 02:40:20	NA	0	0	swimming	0.19598	1	0	49.0538214576795	-82.5833857675542	63.3050134021916	987	997	1
2	2023-07-05 02:40:30	NA	0	0	swimming	0.19351	1	0	49.0577280623259	-82.5835099531027	63.3050161806037	987	997	1
2	2023-07-05 02:40:40	NA	0	0	swimming	0.19449	1	0	49.0618931962049	-82.583634420525	63.3050217269981	987	997	1
2	2023-07-05 02:40:50	NA	0	0	swimming	0.19351	1	0	49.0662951859797	-82.5837592409747	63.3050297784686	987	997	1
2	2023-07-05 02:41:00	NA	0	0	swimming	0.19249	1	0	49.070912367353	-82.5838844856048	63.305040072108	987	997	1
2	2023-07-05 02:41:10	NA	0	0	swimming	0.19251	1	0	49.0757197245839	-82.5840101825655	63.3050523218043	987	997	1
2	2023-07-05 02:41:20	NA	0	0	swimming	0.192	1	0	49.0806286544358	-82.5841363042108	63.3050655546235	987	997	1
2	2023-07-05 02:41:30	NA	0	0	swimming	0.195	1	0	49.085526913032	-82.5842626668274	63.3050785862567	987	997	1
2	2023-07-05 02:41:40	NA	0	0	swimming	0.193	1	0	49.0903103699661	-82.5843891381482	63.3050903052693	987	997	1
2	2023-07-05 02:41:50	NA	0	0	swimming	0.192	1	0	49.0948749198566	-82.5845155859067	63.3050996002287	987	997	1
2	2023-07-05 02:42:00	NA	0	0	swimming	0.19449	1	0	49.0991164839529	-82.5846418778358	63.3051053597031	987	997	1
2	2023-07-05 02:42:10	NA	0	0	swimming	0.19351	1	0	49.1029415378178	-82.5847679104366	63.3051065795821	987	997	1
2	2023-07-05 02:42:20	NA	0	0	swimming	0.195	1	0	49.1063821037799	-82.5848937366518	63.3051035967214	987	997	1
2	2023-07-05 02:42:30	NA	0	0	swimming	0.19849	1	0	49.1095445455491	-82.5850194316226	63.3050975653613	987	997	1
2	2023-07-05 02:42:40	NA	0	0	swimming	0.194	1	0	49.1125078642136	-82.5851450791773	63.3050893337002	987	997	1
2	2023-07-05 02:42:50	NA	0	0	swimming	0.197	1	0	49.1153510381234	-82.5852707631442	63.3050797499369	987	997	1
2	2023-07-05 02:43:00	NA	0	0	swimming	0.197	1	0	49.1181530216928	-82.5853965673515	63.3050696622709	987	997	1
2	2023-07-05 02:43:10	NA	0	0	swimming	0.19751	1	0	49.1209959727325	-82.5855225588762	63.3050599602045	987	997	1
2	2023-07-05 02:43:20	NA	0	0	swimming	0.19649	1	0	49.1238903332388	-82.5856487734936	63.3050507479662	987	997	1
2	2023-07-05 02:43:30	NA	0	0	swimming	0.19851	1	0	49.1268232630862	-82.5857752271045	63.3050418779424	987	997	1
2	2023-07-05 02:43:40	NA	0	0	swimming	0.195	1	0	49.1297910489574	-82.5859019336782	63.3050333043945	987	997	1
2	2023-07-05 02:43:50	NA	0	0	swimming	0.19449	1	0	49.132789979221	-82.5860289071841	63.3050249815836	987	997	1
2	2023-07-05 02:44:00	NA	0	0	swimming	0.19551	1	0	49.135816343921	-82.5861561615916	63.3050168637708	987	997	1
2	2023-07-05 02:44:10	NA	0	0	swimming	0.193	1	0	49.1388633996507	-82.5862836574352	63.3050088890435	987	997	1
2	2023-07-05 02:44:20	NA	0	0	swimming	0.198	1	0	49.1419383145617	-82.5864115951183	63.3050010712582	987	997	1
2	2023-07-05 02:44:30	NA	0	0	swimming	0.195	1	0	49.1450421445764	-82.5865400691703	63.3049933910992	987	997	1
2	2023-07-05 02:44:40	NA	0	0	swimming	0.193	1	0	49.1481778198133	-82.5866692059603	63.3049858395883	987	997	1
2	2023-07-05 02:44:50	NA	0	0	swimming	0.195	1	0	49.1513482731102	-82.5867991318572	63.3049784077471	987	997	1
2	2023-07-05 02:45:00	NA	0	0	swimming	0.196	1	0	49.1545564400628	-82.58692997323	63.3049710865972	987	997	1
2	2023-07-05 02:45:10	NA	0	0	swimming	0.192	1	0	49.157797566804	-82.5870617452295	63.3049638182426	987	997	1
2	2023-07-05 02:45:20	NA	0	0	swimming	0.193	1	0	49.1611347384291	-82.5871949133112	63.3049571504296	987	997	1
2	2023-07-05 02:45:30	NA	0	0	swimming	0.19849	1	0	49.1646201217702	-82.5873295975094	63.3049516231918	987	997	1
2	2023-07-05 02:45:40	NA	0	0	swimming	0.19651	1	0	49.1683101540433	-82.5874660407899	63.3049477837719	987	997	1
2	2023-07-05 02:45:50	NA	0	0	swimming	0.19649	1	0	49.1722612599958	-82.5876044861182	63.3049461794127	987	997	1
2	2023-07-05 02:46:00	NA	0	0	swimming	0.19851	1	0	49.176529852157	-82.5877451764601	63.3049473573566	987	997	1
2	2023-07-05 02:46:10	NA	0	0	swimming	0.194	1	0	49.1811580259816	-82.5878882416201	63.3049517430858	987	997	1
2	2023-07-05 02:46:20	NA	0	0	swimming	0.198	1	0	49.1861715894759	-82.5880339477867	63.3049595363066	987	997	1
2	2023-07-05 02:46:30	NA	0	0	swimming	0.193	1	0	49.1915341294112	-82.5881821426581	63.3049703828402	987	997	1
2	2023-07-05 02:46:40	NA	0	1	diving	3.90388	17.21	7.68535538056265	49.1972314329036	-82.5883328203764	63.3049841269963	987	997	1
2	2023-07-05 02:46:50	NA	0	1	diving	11.53179	17.21	21.6001619809661	49.2032492918181	-82.5884859750839	63.3050006130837	987	997	1
2	2023-07-05 02:47:00	NA	0	1	diving	16.09832	17.21	25.7248841959483	49.2095735026227	-82.5886416009226	63.305019685411	987	997	1
2	2023-07-05 02:47:10	NA	0	1	diving	10.17253	17.21	23.1934170407075	49.2161898662581	-82.5887996920347	63.3050411882864	987	997	1
2	2023-07-05 02:47:20	NA	0	1	diving	1.01146	17.21	0	49.2230841880083	-82.5889602425625	63.3050649660179	987	997	1
2	2023-07-05 02:47:30	NA	0	0	swimming	0.20651	1	0	49.2301789309737	-82.5891226754661	63.3050903466825	987	997	1
2	2023-07-05 02:47:40	NA	0	0	swimming	0.204	1	0	49.2375789594527	-82.5892880759505	63.3051181389542	987	997	1
2	2023-07-05 02:47:50	NA	0	0	swimming	0.5992	19.78	0	49.2452004012019	-82.5894557199924	63.3051476488091	987	997	1
2	2023-07-05 02:48:00	NA	0	1	diving	7.15259	19.78	29.2827809091738	49.2530203359089	-82.5896254778062	63.3051786641827	987	997	1
2	2023-07-05 02:48:10	NA	0	1	diving	13.09856	19.78	14.1073426092674	49.2610158468403	-82.5897972196059	63.3052109730111	987	997	1
2	2023-07-05 02:48:20	NA	0	1	diving	14.93954	19.78	21.7575227414637	49.2691640208368	-82.589970815606	63.3052443632313	987	997	1
2	2023-07-05 02:48:30	NA	0	1	diving	18.77171	19.78	22.7781370206994	49.2774419483314	-82.5901461360207	63.3052786227811	987	997	1
2	2023-07-05 02:48:40	NA	0	1	diving	13.32996	19.78	33.3463702975184	49.2858267233722	-82.5903230510643	63.3053135395992	987	997	1
2	2023-07-05 02:48:50	NA	0	1	diving	6.05391	19.78	15.5208956340817	49.2942954436444	-82.5905014309511	63.3053489016253	987	997	1
2	2023-07-05 02:49:00	NA	0	0	swimming	0.21102	1	0	49.3028252105393	-82.5906811458953	63.3053844968	987	997	1
2	2023-07-05 02:49:10	NA	0	0	swimming	0.211	1	0	49.3113875790646	-82.5908619758091	63.3054200811155	987	997	1
2	2023-07-05 02:49:20	NA	0	1	diving	1.99882	19.27	0	49.3199973230994	-82.5910439989204	63.3054557930057	987	997	1
2	2023-07-05 02:49:30	NA	0	1	diving	9.96309	19.27	15.0803800722296	49.3286644757338	-82.5912270287863	63.3054918055881	987	997	1
2	2023-07-05 02:49:40	NA	0	1	diving	16.24803	19.27	9.6958582042007	49.3374003680592	-82.591410967755	63.3055282771813	987	997	1
2	2023-07-05 02:49:50	NA	0	1	diving	16.19255	19.27	30.2198720559234	49.3462163250763	-82.5915957181744	63.305565366103	987	997	1
2	2023-07-05 02:50:00	NA	0	1	diving	15.68796	19.27	30.9038992009579	49.3551236657172	-82.5917811823928	63.3056032306702	987	997	1
2	2023-07-05 02:50:10	NA	0	1	diving	7.40287	19.27	21.0054923039967	49.364133702855	-82.5919672627583	63.3056420291989	987	997	1
2	2023-07-05 02:50:20	NA	0	0	swimming	0.24817	1	0	49.3732577434216	-82.592153861619	63.3056819200041	987	997	1
2	2023-07-05 02:50:30	NA	0	0	swimming	0.21251	1	0	49.3825020341999	-82.5923408713301	63.3057230084249	987	997	1
2	2023-07-05 02:50:40	NA	0	0	swimming	0.30123	18.8066	0	49.391876691274	-82.5925282257091	63.3057654292206	987	997	1
2	2023-07-05 02:50:50	NA	0	1	diving	7.08028	19.17	3.14491169245904	49.4013735983018	-82.5927158680343	63.3058091110189	987	997	1
2	2023-07-05 02:51:00	NA	0	1	diving	15.9026	19.17	26.727446590713	49.4109908981891	-82.5929037326573	63.3058540550997	987	997	1
2	2023-07-05 02:51:10	NA	0	1	diving	17.21261	19.17	23.8215610590916	49.420726733118	-82.5930917539297	63.3059002627428	987	997	1
2	2023-07-05 02:51:20	NA	0	1	diving	14.79643	19.17	31.8556130327005	49.4305792445882	-82.593279866203	63.3059477352277	987	997	1
2	2023-07-05 02:51:30	NA	0	1	diving	16.61936	19.17	32.7593777688351	49.4405465734686	-82.5934680038287	63.3059964738338	987	997	1
2	2023-07-05 02:51:40	NA	0	1	diving	9.01112	19.17	13.6871389790043	49.4506268600438	-82.5936561011584	63.3060464798403	987	997	1
2	2023-07-05 02:51:50	NA	0	0	swimming	0.44237	19.17	0	49.4608182440536	-82.5938440925436	63.3060977545262	987	997	1
2	2023-07-05 02:52:00	NA	0	0	swimming	0.21	1	0	49.4711049899527	-82.5940318846952	63.3061501537356	987	997	1
2	2023-07-05 02:52:10	NA	0	0	swimming	0.45327	1	0	49.4813361891533	-82.5942192692135	63.3062020652422	987	997	1
2	2023-07-05 02:52:20	NA	0	0	swimming	0.59623	1	0	49.4915153045464	-82.5944062719135	63.3062535190348	987	997	1
2	2023-07-05 02:52:30	NA	0	1	diving	2.00068	3.21	28.0409736484309	49.5016427581474	-82.594592897579	63.3063045181893	987	997	1
2	2023-07-05 02:52:40	NA	0	0	swimming	0.32282	3.21	0	49.5117189719851	-82.5947791509936	63.3063550657819	987	997	1
2	2023-07-05 02:52:50	NA	0	0	swimming	0.62588	1.3	0	49.5217443680855	-82.5949650369413	63.3064051648885	987	997	1
2	2023-07-05 02:53:00	NA	0	0	swimming	0.99413	1.89	0	49.5317193684802	-82.5951505602059	63.3064548185851	987	997	1
2	2023-07-05 02:53:10	NA	0	0	swimming	0.69324	1.89	0	49.5416443952022	-82.5953357255711	63.3065040299475	987	997	1
2	2023-07-05 02:53:20	NA	0	0	swimming	0.24396	1	0	49.5515198702966	-82.5955205378207	63.3065528020517	987	997	1
2	2023-07-05 02:53:30	NA	0	0	swimming	0.64726	1	0	49.5613462158007	-82.5957050017387	63.3066011379733	987	997	1
2	2023-07-05 02:53:40	NA	0	0	swimming	0.29753	1	0	49.5711238537661	-82.5958891221087	63.3066490407883	987	997	1
2	2023-07-05 02:53:50	NA	0	0	swimming	0.53712	2.52	0	49.5808532062366	-82.5960729037145	63.3066965135722	987	997	1
2	2023-07-05 02:54:00	NA	0	1	diving	1.37697	2.52	0	49.5905346952705	-82.59625635134	63.3067435594009	987	997	1
2	2023-07-05 02:54:10	NA	0	0	swimming	0.4784	1	0	49.600168742923	-82.596439469769	63.30679018135	987	997	1
2	2023-07-05 02:54:20	NA	0	0	swimming	0.23394	1	0	49.6097557712542	-82.5966222637852	63.3068363824951	987	997	1
2	2023-07-05 02:54:30	NA	0	0	swimming	0.44947	1	0	49.6192962023319	-82.5968047381725	63.3068821659117	987	997	1
2	2023-07-05 02:54:40	NA	0	0	swimming	0.6901	1.46	0	49.628790458225	-82.5969868977147	63.3069275346755	987	997	1
2	2023-07-05 02:54:50	NA	0	0	swimming	0.26372	1	0	49.6382389610088	-82.5971687471956	63.3069724918619	987	997	1
2	2023-07-05 02:55:00	NA	0	0	swimming	0.73765	1.45	0	49.6476421327544	-82.5973502913989	63.3070170405463	987	997	1
2	2023-07-05 02:55:10	NA	0	0	swimming	0.78463	1.56	0	49.6570003955461	-82.5975315351086	63.3070611838043	987	997	1
2	2023-07-05 02:55:20	NA	0	0	swimming	0.3343	1	0	49.6663141714674	-82.5977124831083	63.3071049247112	987	997	1
2	2023-07-05 02:55:30	NA	0	0	swimming	0.6944	1.05	0	49.6755838826064	-82.5978931401819	63.3071482663424	987	997	1
2	2023-07-05 02:55:40	NA	0	0	swimming	0.4273	1	0	49.6848099510575	-82.5980735111132	63.3071912117731	987	997	1
2	2023-07-05 02:55:50	NA	0	0	swimming	0.21686	1	0	49.6939927989131	-82.598253600686	63.3072337640787	987	997	1
2	2023-07-05 02:56:00	NA	0	0	swimming	0.6619	1.45	0	49.7031328482778	-82.5984334136841	63.3072759263345	987	997	1
2	2023-07-05 02:56:10	NA	0	0	swimming	0.64188	1.45	0	49.7122305212532	-82.5986129548913	63.3073177016155	987	997	1
2	2023-07-05 02:56:20	NA	0	0	swimming	0.28524	1	0	49.7212862399499	-82.5987922290914	63.3073590929972	987	997	1
2	2023-07-05 02:56:30	NA	0	1	diving	1.12825	1.96	0	49.7303004264783	-82.5989712410682	63.3074001035544	987	997	1
2	2023-07-05 02:56:40	NA	0	0	swimming	0.37287	1	0	49.7392735029598	-82.5991499956055	63.3074407363626	987	997	1
2	2023-07-05 02:56:50	NA	0	0	swimming	0.21	1	0	49.7482058915072	-82.5993284974872	63.3074809944965	987	997	1
2	2023-07-05 02:57:00	NA	0	0	swimming	0.44407	1	0	49.7570980142487	-82.5995067514969	63.3075208810314	987	997	1
2	2023-07-05 02:57:10	NA	0	0	swimming	0.59642	1.34	0	49.765950293319	-82.5996847624186	63.3075603990423	987	997	1
2	2023-07-05 02:57:20	NA	0	0	swimming	0.20951	1	0	49.7747631508394	-82.5998625350359	63.3075995516042	987	997	1
2	2023-07-05 02:57:30	NA	0	0	swimming	0.21	1	0	49.783537008956	-82.6000400741329	63.3076383417919	987	997	1
2	2023-07-05 02:57:40	NA	0	0	swimming	0.20651	1	0	49.7922722898059	-82.6002173844931	63.3076767726805	987	997	1
2	2023-07-05 02:57:50	NA	0	1	diving	4.90246	36.97	14.940315702307	49.8009694155317	-82.6003944709005	63.3077148473449	987	997	1
2	2023-07-05 02:58:00	NA	0	1	diving	16.08978	36.97	17.5638966195847	49.8096288082856	-82.6005713381388	63.3077525688598	987	997	1
2	2023-07-05 02:58:10	NA	0	1	diving	25.46939	36.97	25.0132104995245	49.818250890224	-82.6007479909918	63.3077899403003	987	997	1
2	2023-07-05 02:58:20	NA	0	1	diving	33.89457	36.97	28.9616852830362	49.8268360835017	-82.6009244342434	63.307826964741	987	997	1
2	2023-07-05 02:58:30	NA	0	1	diving	29.85472	36.97	28.1413981001429	49.8353848102786	-82.6011006726773	63.3078636452568	987	997	1
2	2023-07-05 02:58:40	NA	0	1	diving	27.58555	36.97	35.9693595325771	49.8438974927205	-82.6012767110773	63.3078999849224	987	997	1
2	2023-07-05 02:58:50	NA	0	1	diving	27.4079	36.97	11.0250419389425	49.8523745529976	-82.6014525542273	63.3079359868125	987	997	1
2	2023-07-05 02:59:00	NA	0	1	diving	19.87146	36.97	26.2956576790784	49.8608164132847	-82.601628206911	63.3079716540019	987	997	1
2	2023-07-05 02:59:10	NA	0	1	diving	10.37346	36.97	31.0733675223838	49.8692234957585	-82.6018036739124	63.3080069895652	987	997	1
2	2023-07-05 02:59:20	NA	0	0	swimming	0.33769	36.97	0	49.8775962226036	-82.601978960015	63.3080419965771	987	997	1
2	2023-07-05 02:59:30	NA	0	0	swimming	0.21251	1	0	49.8859350160042	-82.6021540700029	63.3080766781122	987	997	1
2	2023-07-05 02:59:40	NA	0	0	swimming	0.212	1	0	49.8942402981502	-82.6023290086596	63.3081110372451	987	997	1
2	2023-07-05 02:59:50	NA	0	0	swimming	0.55684	1.12	0	49.9025124912359	-82.6025037807691	63.3081450770503	987	997	1
2	2023-07-05 03:00:00	NA	0	0	swimming	0.50349	1	0	49.9107520174609	-82.6026783911152	63.3081788006024	987	997	1
2	2023-07-05 03:00:10	NA	0	0	swimming	0.24767	1	0	49.9189592990282	-82.6028528444817	63.308212210976	987	997	1
2	2023-07-05 03:00:20	NA	0	0	swimming	0.21	1	0	49.9271347581412	-82.6030271456523	63.3082453112455	987	997	1
2	2023-07-05 03:00:30	NA	0	0	swimming	0.21049	1	0	49.9352788170132	-82.6032012994109	63.3082781044853	987	997	1
2	2023-07-05 03:00:40	NA	0	0	swimming	0.33005	41.3858	0	49.9433918978593	-82.6033753105413	63.30831059377	987	997	1
2	2023-07-05 03:00:50	NA	0	1	diving	7.67164	42.21	3.88346363954437	49.9514744228983	-82.6035491838273	63.308342782174	987	997	1
2	2023-07-05 03:01:00	NA	0	1	diving	20.13988	42.21	9.54692631403939	49.9595268143489	-82.6037229240527	63.3083746727715	987	997	1
2	2023-07-05 03:01:10	NA	0	1	diving	31.47359	42.21	13.5946972746684	49.9675494944407	-82.6038965360012	63.3084062686372	987	997	1
2	2023-07-05 03:01:20	NA	0	1	diving	35.43725	42.21	30.9786481864951	49.975542885408	-82.6040700244567	63.3084375728452	987	997	1
2	2023-07-05 03:01:30	NA	0	1	diving	41.2734	42.21	15.1271336006895	49.9835074094808	-82.604243394203	63.3084685884699	987	997	1
2	2023-07-05 03:01:40	NA	0	1	diving	36.65488	42.21	11.6840877419081	49.9914434888976	-82.6044166500239	63.3084993185857	987	997	1
2	2023-07-05 03:01:50	NA	0	1	diving	29.71072	42.21	20.0597163757264	49.9993515459044	-82.6045897967032	63.3085297662668	987	997	1
2	2023-07-05 03:02:00	NA	0	1	diving	22.28281	42.21	31.6819654187077	50.0072320027455	-82.6047628390247	63.3085599345874	987	997	1
2	2023-07-05 03:02:10	NA	0	1	diving	13.164	42.21	20.5010554835048	50.0150852816726	-82.6049357817722	63.308589826622	987	997	1
2	2023-07-05 03:02:20	NA	0	0	swimming	0.74929	42.21	0	50.0229118049388	-82.6051086297295	63.3086194454445	987	997	1
2	2023-07-05 03:02:30	NA	0	0	swimming	0.21749	1	0	50.0307119948036	-82.6052813876804	63.3086487941293	987	997	1
2	2023-07-05 03:02:40	NA	0	0	swimming	0.21351	1	0	50.0384862735302	-82.6054540604088	63.3086778757506	987	997	1
2	2023-07-05 03:02:50	NA	0	0	swimming	0.21649	1	0	50.0462350633791	-82.6056266526983	63.3087066933825	987	997	1
2	2023-07-05 03:03:00	NA	0	1	diving	3.76309	27.56	0	50.0539587866235	-82.6057991693329	63.3087352500991	987	997	1
2	2023-07-05 03:03:10	NA	0	1	diving	14.47181	27.56	10.8769621777548	50.0616578655398	-82.6059716150963	63.3087635489746	987	997	1
2	2023-07-05 03:03:20	NA	0	1	diving	23.01133	27.56	17.9547213234742	50.0693327224014	-82.6061439947723	63.3087915930831	987	997	1
2	2023-07-05 03:03:30	NA	0	1	diving	25.81764	27.56	22.6749441233237	50.0769837794885	-82.6063163131447	63.3088193854986	987	997	1
2	2023-07-05 03:03:40	NA	0	1	diving	22.52756	27.56	28.8252605810135	50.0846114590895	-82.6064885749973	63.3088469292953	987	997	1
2	2023-07-05 03:03:50	NA	0	1	diving	22.23719	27.56	28.6479373072224	50.0922161834873	-82.606660785114	63.3088742275472	987	997	1
2	2023-07-05 03:04:00	NA	0	1	diving	14.50218	27.56	16.6322259548323	50.0997983749811	-82.6068329482785	63.3089012833283	987	997	1
2	2023-07-05 03:04:10	NA	0	1	diving	1.71071	27.56	0	50.1073584558589	-82.6070050692747	63.3089280997126	987	997	1
2	2023-07-05 03:04:20	NA	0	0	swimming	0.21649	1	0	50.1148968484253	-82.6071771528863	63.3089546797742	987	997	1
2	2023-07-05 03:04:30	NA	0	0	swimming	0.214	1	0	50.1224139749781	-82.6073492038971	63.308981026587	987	997	1
2	2023-07-05 03:04:40	NA	0	1	diving	4.45376	29.98	0	50.1299102578251	-82.607521227091	63.3090071432249	987	997	1
2	2023-07-05 03:04:50	NA	0	1	diving	14.99421	29.98	16.445712024986	50.137386119278	-82.6076932272517	63.309033032762	987	997	1
2	2023-07-05 03:05:00	NA	0	1	diving	23.93729	29.98	34.5606214061904	50.1448419816471	-82.607865209163	63.3090586982721	987	997	1
2	2023-07-05 03:05:10	NA	0	1	diving	26.49652	29.98	13.1498326837092	50.15227826725	-82.6080371776088	63.3090841428292	987	997	1
2	2023-07-05 03:05:20	NA	0	1	diving	27.12518	29.98	33.803022219874	50.1596953984057	-82.6082091373729	63.3091093695071	987	997	1
2	2023-07-05 03:05:30	NA	0	1	diving	21.73969	29.98	25.8563270122846	50.1670937974371	-82.6083810932391	63.3091343813798	987	997	1
2	2023-07-05 03:05:40	NA	0	1	diving	14.06992	29.98	31.4012358861282	50.1744738866713	-82.6085530499911	63.3091591815211	987	997	1
2	2023-07-05 03:05:50	NA	0	1	diving	2.04394	29.98	0	50.1818360884346	-82.6087250124127	63.3091837730048	987	997	1
2	2023-07-05 03:06:00	NA	0	0	swimming	0.217	1	0	50.1891808250639	-82.6088969852878	63.3092081589049	987	997	1
2	2023-07-05 03:06:10	NA	0	0	swimming	0.21349	1	0	50.196508518893	-82.6090689734002	63.309232342295	987	997	1
2	2023-07-05 03:06:20	NA	0	0	swimming	0.29879	1	0	50.2038195922586	-82.6092409815337	63.3092563262491	987	997	1
2	2023-07-05 03:06:30	NA	0	0	swimming	0.67672	1.53	0	50.2111144675057	-82.609413014472	63.3092801138409	987	997	1
2	2023-07-05 03:06:40	NA	0	0	swimming	0.23747	1	0	50.2183935669746	-82.609585076999	63.3093037081441	987	997	1
2	2023-07-05 03:06:50	NA	0	0	swimming	0.24302	1	0	50.2256573130185	-82.6097571738985	63.3093271122326	987	997	1
2	2023-07-05 03:07:00	NA	0	0	swimming	0.21551	1	0	50.2329061279849	-82.6099293099543	63.3093503291802	987	997	1
2	2023-07-05 03:07:10	NA	0	0	swimming	0.20951	1	0	50.2401404342273	-82.6101014899502	63.3093733620604	987	997	1
2	2023-07-05 03:07:20	NA	0	0	swimming	0.20949	1	0	50.2473606541036	-82.6102737186699	63.3093962139471	987	997	1
2	2023-07-05 03:07:30	NA	0	0	swimming	0.215	1	0	50.254567209969	-82.6104460008974	63.309418887914	987	997	1
2	2023-07-05 03:07:40	NA	0	0	swimming	0.21049	1	0	50.2617605241912	-82.6106183414163	63.3094413870347	987	997	1
2	2023-07-05 03:07:50	NA	0	0	swimming	0.21151	1	0	50.268941019128	-82.6107907450105	63.309463714383	987	997	1
2	2023-07-05 03:08:00	NA	0	0	swimming	0.209	1	0	50.27610911715	-82.6109632164639	63.3094858730325	987	997	1
2	2023-07-05 03:08:10	NA	0	1	diving	4.6238	40.81	5.59109600378762	50.2832652406245	-82.6111357605601	63.3095078660568	987	997	1
2	2023-07-05 03:08:20	NA	0	1	diving	16.96407	40.81	2.82510426061536	50.2904098119238	-82.6113083820831	63.3095296965297	987	997	1
2	2023-07-05 03:08:30	NA	0	1	diving	30.68539	40.81	17.6932343137057	50.2975432534248	-82.6114810858165	63.3095513675247	987	997	1
2	2023-07-05 03:08:40	NA	0	1	diving	38.89131	40.81	29.0601403341536	50.3046659875003	-82.6116538765443	63.3095728821155	987	997	1
2	2023-07-05 03:08:50	NA	0	1	diving	34.24916	40.81	16.1036026742813	50.3117784365324	-82.6118267590502	63.3095942433757	987	997	1
2	2023-07-05 03:09:00	NA	0	1	diving	29.70934	40.81	32.403835645996	50.3188810228971	-82.611999738118	63.3096154543788	987	997	1
2	2023-07-05 03:09:10	NA	0	1	diving	26.42121	40.81	28.3666366864405	50.325974168982	-82.6121728185315	63.3096365181985	987	997	1
2	2023-07-05 03:09:20	NA	0	1	diving	18.89186	40.81	27.5068254276246	50.3330582971701	-82.6123460050745	63.3096574379084	987	997	1
2	2023-07-05 03:09:30	NA	0	1	diving	6.28586	40.81	0	50.3401338298501	-82.6125193025309	63.309678216582	987	997	1
2	2023-07-05 03:09:40	NA	0	0	swimming	0.214	1	0	50.3472011894108	-82.6126927156844	63.3096988572928	987	997	1
2	2023-07-05 03:09:50	NA	0	1	diving	1.16685	2.86	0	50.3542607982422	-82.6128662493188	63.3097193631144	987	997	1
2	2023-07-05 03:10:00	NA	0	0	swimming	0.68364	2.86	0	50.3613130787371	-82.613039908218	63.3097397371203	987	997	1
2	2023-07-05 03:10:10	NA	0	0	swimming	0.24051	1	0	50.3683584532923	-82.6132136971657	63.3097599823842	987	997	1
2	2023-07-05 03:10:20	NA	0	0	swimming	0.24445	1	0	50.375397344302	-82.6133876209457	63.3097801019793	987	997	1
2	2023-07-05 03:10:30	NA	0	0	swimming	0.4066	1	0	50.3824301741665	-82.6135616843419	63.3098000989794	987	997	1
2	2023-07-05 03:10:40	NA	0	0	swimming	0.23695	1	0	50.3894573652796	-82.613735892138	63.3098199764577	987	997	1
2	2023-07-05 03:10:50	NA	0	0	swimming	0.20949	1	0	50.3964793400502	-82.6139102491179	63.3098397374879	987	997	1
2	2023-07-05 03:11:00	NA	0	0	swimming	0.22572	1	0	50.4034965208711	-82.6140847600653	63.3098593851434	987	997	1
2	2023-07-05 03:11:10	NA	0	1	diving	6.28039	35.45	4.05320705195254	50.4105093301533	-82.6142594297641	63.3098789224977	987	997	1
2	2023-07-05 03:11:20	NA	0	1	diving	19.31176	35.45	4.96221714239767	50.4175181902994	-82.6144342629981	63.3098983526242	987	997	1
2	2023-07-05 03:11:30	NA	0	1	diving	31.17688	35.45	13.2148805406611	50.4245235237132	-82.6146092645509	63.3099176785963	987	997	1
2	2023-07-05 03:11:40	NA	0	1	diving	32.43589	35.45	29.638544563997	50.4315257528056	-82.6147844392066	63.3099369034876	987	997	1
2	2023-07-05 03:11:50	NA	0	1	diving	23.40557	35.45	40.7925786239451	50.4385252999791	-82.6149597917488	63.3099560303713	987	997	1
2	2023-07-05 03:12:00	NA	0	1	diving	23.18473	35.45	39.2565431957413	50.4455225876479	-82.6151353269614	63.3099750623209	987	997	1
2	2023-07-05 03:12:10	NA	0	1	diving	12.34081	35.45	12.8653678663783	50.4525180382192	-82.6153110496281	63.3099940024099	987	997	1
2	2023-07-05 03:12:20	NA	0	1	diving	1.11225	35.45	0	50.459512074104	-82.6154869645329	63.3100128537116	987	997	1
2	2023-07-05 03:12:30	NA	0	0	swimming	0.21351	1	0	50.4665051177124	-82.6156630764594	63.3100316192994	987	997	1
2	2023-07-05 03:12:40	NA	0	0	swimming	0.211	1	0	50.4734975914557	-82.6158393901915	63.3100503022467	987	997	1
2	2023-07-05 03:12:50	NA	0	0	swimming	0.4368	37.89	0	50.4804899177463	-82.6160159105129	63.3100689056268	987	997	1
2	2023-07-05 03:13:00	NA	0	1	diving	8.52881	37.89	2.92954460619908	50.4874825189993	-82.6161926422076	63.3100874325132	987	997	1
2	2023-07-05 03:13:10	NA	0	1	diving	21.91647	37.89	8.93415373745935	50.4944758176235	-82.6163695900593	63.3101058859791	987	997	1
2	2023-07-05 03:13:20	NA	0	1	diving	33.67824	37.89	11.1438144807818	50.5014702360322	-82.6165467588517	63.3101242690979	987	997	1
2	2023-07-05 03:13:30	NA	0	1	diving	34.58678	37.89	17.0711410988104	50.5084661966413	-82.6167241533687	63.310142584943	987	997	1
2	2023-07-05 03:13:40	NA	0	1	diving	26.301	37.89	33.9829600002374	50.5154641218621	-82.6169017783941	63.3101608365876	987	997	1
2	2023-07-05 03:13:50	NA	0	1	diving	29.38294	37.89	32.1510280147763	50.5224644341071	-82.6170796387117	63.3101790271051	987	997	1
2	2023-07-05 03:14:00	NA	0	1	diving	24.97804	37.89	19.4978052007204	50.529467555786	-82.6172577391053	63.3101971595688	987	997	1
2	2023-07-05 03:14:10	NA	0	1	diving	13.06708	37.89	17.5580419135286	50.5364739093207	-82.6174360843588	63.310215237052	987	997	1
2	2023-07-05 03:14:20	NA	0	0	swimming	0.59484	37.89	0	50.5434839171157	-82.6176146792558	63.310233262628	987	997	1
2	2023-07-05 03:14:30	NA	0	0	swimming	0.21649	1	0	50.5504980015837	-82.6177935285803	63.3102512393701	987	997	1
2	2023-07-05 03:14:40	NA	0	0	swimming	0.213	1	0	50.5575165851379	-82.6179726371159	63.3102691703515	987	997	1
2	2023-07-05 03:14:50	NA	0	0	swimming	0.21451	1	0	50.5645400901867	-82.6181520096465	63.3102870586456	987	997	1
2	2023-07-05 03:15:00	NA	0	0	swimming	0.212	1	0	50.5715689391425	-82.618331650956	63.3103049073255	987	997	1
2	2023-07-05 03:15:10	NA	0	1	diving	2.11044	40.34	0	50.5786035544131	-82.6185115658281	63.3103227194646	987	997	1
2	2023-07-05 03:15:20	NA	0	1	diving	12.99777	40.34	3.15773082006951	50.5856443584014	-82.6186917590466	63.310340498136	987	997	1
2	2023-07-05 03:15:30	NA	0	1	diving	26.11989	40.34	17.2559266503678	50.5926917735238	-82.6188722353954	63.3103582464131	987	997	1
2	2023-07-05 03:15:40	NA	0	1	diving	35.60156	40.34	7.77797627996504	50.5997462221799	-82.6190529996582	63.310375967369	987	997	1
2	2023-07-05 03:15:50	NA	0	1	diving	39.57474	40.34	8.85253142317304	50.6068081267728	-82.6192340566188	63.310393664077	987	997	1
2	2023-07-05 03:16:00	NA	0	1	diving	38.74988	40.34	5.35009026449652	50.6138779097103	-82.6194154110611	63.3104113396103	987	997	1
2	2023-07-05 03:16:10	NA	0	1	diving	33.27152	40.34	7.77035893316125	50.6209559933891	-82.6195970677688	63.3104289970421	987	997	1
2	2023-07-05 03:16:20	NA	0	1	diving	22.90445	40.34	28.108274263456	50.6280428002124	-82.6197790315257	63.3104466394456	987	997	1
2	2023-07-05 03:16:30	NA	0	1	diving	9.85578	40.34	14.9193441733906	50.6351387525788	-82.6199613071156	63.310464269894	987	997	1
2	2023-07-05 03:16:40	NA	0	0	swimming	0.24146	1	0	50.6422442728819	-82.6201438993225	63.3104818914605	987	997	1
2	2023-07-05 03:16:50	NA	0	0	swimming	0.215	1	0	50.6493597835157	-82.6203268129299	63.3104995072182	987	997	1
2	2023-07-05 03:17:00	NA	0	0	swimming	0.21551	1	0	50.6564857068733	-82.6205100527218	63.3105171202403	987	997	1
2	2023-07-05 03:17:10	NA	0	0	swimming	0.212	1	0	50.6636224653504	-82.620693623482	63.3105347336001	987	997	1
2	2023-07-05 03:17:20	NA	0	0	swimming	0.214	1	0	50.6707704813256	-82.6208775299942	63.3105523503706	987	997	1
2	2023-07-05 03:17:30	NA	0	1	diving	3.76578	35.45	0	50.6779301771905	-82.6210617770423	63.310569973625	987	997	1
2	2023-07-05 03:17:40	NA	0	1	diving	15.8522	35.45	6.74982632182981	50.6851019753254	-82.6212463694101	63.3105876064364	987	997	1
2	2023-07-05 03:17:50	NA	0	1	diving	25.49439	35.45	14.7264072134262	50.6922862981102	-82.6214313118813	63.310605251878	987	997	1
2	2023-07-05 03:18:00	NA	0	1	diving	30.25885	35.45	29.6907152995911	50.6994835679257	-82.6216166092398	63.3106229130228	987	997	1
2	2023-07-05 03:18:10	NA	0	1	diving	34.37405	35.45	20.4165638869566	50.7066942071417	-82.6218022662693	63.3106405929441	987	997	1
2	2023-07-05 03:18:20	NA	0	1	diving	29.38349	35.45	25.80740360034	50.7139186381335	-82.6219882877538	63.3106582947149	987	997	1
2	2023-07-05 03:18:30	NA	0	1	diving	20.59722	35.45	33.8602344794902	50.7211572832678	-82.6221746784769	63.3106760214083	987	997	1
2	2023-07-05 03:18:40	NA	0	1	diving	11.59798	35.45	12.0360941370275	50.7284105649095	-82.6223614432225	63.3106937760974	987	997	1
2	2023-07-05 03:18:50	NA	0	0	swimming	0.63204	35.45	0	50.7356789054223	-82.6225485867743	63.3107115618553	987	997	1
2	2023-07-05 03:19:00	NA	0	0	swimming	0.21149	1	0	50.7429627271595	-82.6227361139163	63.3107293817551	987	997	1
2	2023-07-05 03:19:10	NA	0	0	swimming	0.21251	1	0	50.7502624524845	-82.6229240294321	63.3107472388698	987	997	1
2	2023-07-05 03:19:20	NA	0	0	swimming	0.213	1	0	50.7575785037408	-82.6231123381057	63.3107651362726	987	997	1
2	2023-07-05 03:19:30	NA	0	1	diving	2.3369	39.44	0	50.7649113032734	-82.6233010447207	63.3107830770364	987	997	1
2	2023-07-05 03:19:40	NA	0	1	diving	13.84594	39.44	4.84880372696523	50.7722612734315	-82.623490154061	63.3108010642343	987	997	1
2	2023-07-05 03:19:50	NA	0	1	diving	25.86893	39.44	13.9950734260011	50.7796288365517	-82.6236796709104	63.3108191009394	987	997	1
2	2023-07-05 03:20:00	NA	0	1	diving	33.21935	39.44	12.1423069530148	50.7870144149675	-82.6238696000527	63.3108371902247	987	997	1
2	2023-07-05 03:20:10	NA	0	1	diving	35.6888	39.44	33.7784121848401	50.7944184310082	-82.6240599462717	63.3108553351631	987	997	1
2	2023-07-05 03:20:20	NA	0	1	diving	35.70575	39.44	11.5863382474872	50.801841307	-82.6242507143513	63.3108735388278	987	997	1
2	2023-07-05 03:20:30	NA	0	1	diving	37.55329	39.44	19.8374591823285	50.8092834652634	-82.6244419090751	63.3108918042918	987	997	1
2	2023-07-05 03:20:40	NA	0	1	diving	30.25848	39.44	11.2956162902702	50.8167453281139	-82.6246335352271	63.3109101346279	987	997	1
2	2023-07-05 03:20:50	NA	0	1	diving	20.59331	39.44	32.3866897128154	50.8242273178614	-82.624825597591	63.3109285329094	987	997	1
2	2023-07-05 03:21:00	NA	0	1	diving	5.80274	39.44	0	50.8317298568127	-82.6250181009506	63.3109470022089	987	997	1
2	2023-07-05 03:21:10	NA	0	0	swimming	0.216	1	0	50.839253367271	-82.6252110500897	63.3109655455997	987	997	1
2	2023-07-05 03:21:20	NA	0	0	swimming	0.219	1	0	50.8467982715262	-82.6254044497921	63.3109841661547	987	997	1
2	2023-07-05 03:21:30	NA	0	0	swimming	0.21551	1	0	50.8543649918733	-82.6255983048417	63.3110028669467	987	997	1
2	2023-07-05 03:21:40	NA	0	0	swimming	0.27349	37.1718	0	50.8619539505903	-82.6257926200222	63.3110216510488	987	997	1
2	2023-07-05 03:21:50	NA	0	1	diving	7.20025	37.91	4.07449826583458	50.8695655699542	-82.6259874001174	63.3110405215339	987	997	1
2	2023-07-05 03:22:00	NA	0	1	diving	19.39507	37.91	9.89426192467754	50.8772002722439	-82.6261826499112	63.3110594814749	987	997	1
2	2023-07-05 03:22:10	NA	0	1	diving	31.49368	37.91	6.96559017715455	50.8848584797166	-82.6263783741873	63.3110785339448	987	997	1
2	2023-07-05 03:22:20	NA	0	1	diving	37.13741	37.91	21.3617334795995	50.8925406146401	-82.6265745777296	63.3110976820164	987	997	1
2	2023-07-05 03:22:30	NA	0	1	diving	29.68176	37.91	17.5811575505793	50.9002470992624	-82.6267712653218	63.3111169287627	987	997	1
2	2023-07-05 03:22:40	NA	0	1	diving	23.44259	37.91	28.5107962700644	50.9079783558281	-82.6269684417477	63.3111362772566	987	997	1
2	2023-07-05 03:22:50	NA	0	1	diving	23.83363	37.91	33.064863475898	50.9157348065827	-82.6271661117912	63.3111557305709	987	997	1
2	2023-07-05 03:23:00	NA	0	1	diving	9.77612	37.91	7.66715530869956	50.9235168737554	-82.6273642802361	63.3111752917785	987	997	1
2	2023-07-05 03:23:10	NA	0	0	swimming	0.214	1	0	50.9313249795706	-82.627562951866	63.3111949639523	987	997	1
2	2023-07-05 03:23:20	NA	0	0	swimming	0.215	1	0	50.9391556011399	-82.6277620565857	63.3112147314142	987	997	1
2	2023-07-05 03:23:30	NA	0	0	swimming	0.212	1	0	50.9470171269709	-82.6279617503695	63.3112346351071	987	997	1
2	2023-07-05 03:23:40	NA	0	0	swimming	0.211	1	0	50.9549049237189	-82.6281619228176	63.3112546607269	987	997	1
2	2023-07-05 03:23:50	NA	0	0	swimming	0.21	1	0	50.9628185507561	-82.6283625463206	63.3112748127979	987	997	1
2	2023-07-05 03:24:00	NA	0	1	diving	4.84738	41.2	4.27114041407476	50.9707575667184	-82.6285635932687	63.3112950958446	987	997	1
2	2023-07-05 03:24:10	NA	0	1	diving	17.55744	41.2	3.42218734889535	50.9787215294917	-82.6287650360523	63.3113155143916	987	997	1
2	2023-07-05 03:24:20	NA	0	1	diving	29.6393	41.2	10.6339442413509	50.9867099962196	-82.6289668470617	63.3113360729633	987	997	1
2	2023-07-05 03:24:30	NA	0	1	diving	37.22947	41.2	24.7762021787953	50.9947225232938	-82.6291689986874	63.3113567760842	987	997	1
2	2023-07-05 03:24:40	NA	0	1	diving	39.97285	41.2	27.5536589934426	51.0027586663579	-82.6293714633197	63.3113776282787	987	997	1
2	2023-07-05 03:24:50	NA	0	1	diving	38.19943	41.2	28.2000688352014	51.010817980314	-82.629574213349	63.3113986340712	987	997	1
2	2023-07-05 03:25:00	NA	0	1	diving	34.2499	41.2	22.0553333214126	51.0189000193036	-82.6297772211655	63.311419797986	987	997	1
2	2023-07-05 03:25:10	NA	0	1	diving	25.49993	41.2	34.2730668524715	51.0270043367358	-82.6299804591597	63.3114411245478	987	997	1
2	2023-07-05 03:25:20	NA	0	1	diving	11.61141	41.2	3.79329038543784	51.0351304852595	-82.6301838997219	63.3114626182807	987	997	1
2	2023-07-05 03:25:30	NA	0	0	swimming	0.28738	41.2	0	51.0432780167843	-82.6303875152425	63.3114842837091	987	997	1
2	2023-07-05 03:25:40	NA	0	0	swimming	0.21751	1	0	51.0514464824774	-82.6305912781119	63.3115061253575	987	997	1
2	2023-07-05 03:25:50	NA	0	0	swimming	0.21549	1	0	51.0596354327607	-82.6307951607203	63.31152814775	987	997	1
2	2023-07-05 03:26:00	NA	0	0	swimming	0.216	1	0	51.0678444173206	-82.6309991354582	63.3115503554111	987	997	1
2	2023-07-05 03:26:10	NA	0	1	diving	1.58285	37.91	0	51.0760729851043	-82.6312031747159	63.311572752865	987	997	1
2	2023-07-05 03:26:20	NA	0	1	diving	12.51346	37.91	3.68442832443047	51.0843206843288	-82.6314072508839	63.3115953446359	987	997	1
2	2023-07-05 03:26:30	NA	0	1	diving	25.80257	37.91	26.284874110048	51.0925870624834	-82.6316113363523	63.3116181352482	987	997	1
2	2023-07-05 03:26:40	NA	0	1	diving	29.37471	37.91	33.0272688013977	51.1008716663311	-82.6318154035116	63.311641129226	987	997	1
2	2023-07-05 03:26:50	NA	0	1	diving	35.0114	37.91	28.6378024197881	51.1091740419137	-82.6320194247522	63.3116643310936	987	997	1
2	2023-07-05 03:27:00	NA	0	1	diving	35.85291	37.91	24.2655746282532	51.1174937345607	-82.6322233724644	63.3116877453752	987	997	1
2	2023-07-05 03:27:10	NA	0	1	diving	28.34981	37.91	24.5020757994201	51.12583028889	-82.6324272190386	63.311711376595	987	997	1
2	2023-07-05 03:27:20	NA	0	1	diving	19.71888	37.91	25.6953981438613	51.1341832488139	-82.6326309368651	63.311735229277	987	997	1
2	2023-07-05 03:27:30	NA	0	1	diving	5.24341	37.91	0	51.1425521575477	-82.6328344983343	63.3117593079455	987	997	1
2	2023-07-05 03:27:40	NA	0	0	swimming	0.21451	1	0	51.1509365576162	-82.6330378758365	63.3117836171246	987	997	1
2	2023-07-05 03:27:50	NA	0	0	swimming	0.21349	1	0	51.159335990862	-82.6332410417622	63.3118081613383	987	997	1
2	2023-07-05 03:28:00	NA	0	0	swimming	0.21551	1	0	51.1677499984414	-82.6334439685017	63.3118329451108	987	997	1
2	2023-07-05 03:28:10	NA	0	0	swimming	0.215	1	0	51.1761781208498	-82.6336466284452	63.311857972966	987	997	1
2	2023-07-05 03:28:20	NA	0	0	swimming	0.25712	38.1518	0	51.184619897916	-82.6338489939833	63.3118832494281	987	997	1
2	2023-07-05 03:28:30	NA	0	1	diving	7.00123	38.91	4.67332608347225	51.1930748688185	-82.6340510375062	63.311908779021	987	997	1
2	2023-07-05 03:28:40	NA	0	1	diving	20.22063	38.91	4.07131701208832	51.2015425720844	-82.6342527314043	63.3119345662687	987	997	1
2	2023-07-05 03:28:50	NA	0	1	diving	31.73245	38.91	27.0474484956629	51.2100225456139	-82.6344540480679	63.3119606156952	987	997	1
2	2023-07-05 03:29:00	NA	0	1	diving	36.69964	38.91	14.3085715977339	51.2185143266784	-82.6346549598875	63.3119869318244	987	997	1
2	2023-07-05 03:29:10	NA	0	1	diving	35.13588	38.91	25.5138719745667	51.227017451929	-82.6348554392534	63.3120135191803	987	997	1
2	2023-07-05 03:29:20	NA	0	1	diving	34.31693	38.91	34.7432704527957	51.2355314574159	-82.6350554585559	63.3120403822866	987	997	1
2	2023-07-05 03:29:30	NA	0	1	diving	32.75863	38.91	37.3621724153744	51.244055878595	-82.6352549901854	63.3120675256674	987	997	1
2	2023-07-05 03:29:40	NA	0	1	diving	22.41572	38.91	11.5286130798485	51.2525902503312	-82.6354540065323	63.3120949538465	987	997	1
2	2023-07-05 03:29:50	NA	0	1	diving	7.64373	38.91	11.1288157860128	51.2611341069258	-82.6356524799869	63.3121226713475	987	997	1
2	2023-07-05 03:30:00	NA	0	0	swimming	0.22053	1	0	51.2696869821116	-82.6358503829396	63.3121506826944	987	997	1
2	2023-07-05 03:30:10	NA	0	1	diving	1.03558	1.87	0	51.2782484090789	-82.6360476877806	63.312178992411	987	997	1
2	2023-07-05 03:30:20	NA	0	0	swimming	0.26393	1	0	51.2868179204793	-82.6362443669005	63.3122076050208	987	997	1
2	2023-07-05 03:30:30	NA	0	0	swimming	0.62223	3.38	0	51.2953950484449	-82.6364403926896	63.3122365250477	987	997	1
2	2023-07-05 03:30:40	NA	0	1	diving	1.8021	3.38	13.0718857551837	51.3039793245882	-82.6366357375382	63.3122657570154	987	997	1
2	2023-07-05 03:30:50	NA	0	1	diving	1.05682	3.38	0	51.3125702800423	-82.6368303738366	63.3122953054474	987	997	1
2	2023-07-05 03:31:00	NA	0	1	diving	1.72477	2.86	0	51.3211674454426	-82.6370242739753	63.3123251748674	987	997	1
2	2023-07-05 03:31:10	NA	0	0	swimming	0.21708	1	0	51.3297703509661	-82.6372174103446	63.3123553697991	987	997	1
2	2023-07-05 03:31:20	NA	0	0	swimming	0.4455	1.99	0	51.3383785263326	-82.6374097553348	63.3123858947659	987	997	1
2	2023-07-05 03:31:30	NA	0	1	diving	1.16061	1.99	0	51.3469915008317	-82.6376012813364	63.3124167542914	987	997	1
2	2023-07-05 03:31:40	NA	0	0	swimming	0.60506	1.9898	0	51.3556088033221	-82.6377919607396	63.3124479528991	987	997	1
2	2023-07-05 03:31:50	NA	0	1	diving	1.29896	2.01	15.1365956868252	51.3642299622633	-82.6379817659349	63.3124794951125	987	997	1
2	2023-07-05 03:32:00	NA	0	0	swimming	0.88487	1.83	0	51.3728545057237	-82.6381706693125	63.312511385455	987	997	1
2	2023-07-05 03:32:10	NA	0	0	swimming	0.48095	2.74	0	51.3814819613963	-82.6383586432628	63.31254362845	987	997	1
2	2023-07-05 03:32:20	NA	0	1	diving	1.4867	2.74	0	51.3901118566224	-82.6385456601763	63.3125762286209	987	997	1
2	2023-07-05 03:32:30	NA	0	0	swimming	0.61221	2.06	0	51.3987437184006	-82.6387316924433	63.312609190491	987	997	1
2	2023-07-05 03:32:40	NA	0	1	diving	1.06614	1.65	0	51.4073770734145	-82.638916712454	63.3126425185837	987	997	1
2	2023-07-05 03:32:50	NA	0	0	swimming	0.24242	1	0	51.4160114480418	-82.639100692599	63.3126762174221	987	997	1
2	2023-07-05 03:33:00	NA	0	1	diving	1.05586	1.67	0	51.4246463683761	-82.6392836052685	63.3127102915297	987	997	1
2	2023-07-05 03:33:10	NA	0	0	swimming	0.37472	1.39	0	51.4332813602469	-82.6394654228529	63.3127447454294	987	997	1
2	2023-07-05 03:33:20	NA	0	1	diving	1.37234	2.24	0	51.4419159492374	-82.6396461177425	63.3127795836445	987	997	1
2	2023-07-05 03:33:30	NA	0	1	diving	1.36418	2.24	0	51.4505496607078	-82.6398256623279	63.3128148106982	987	997	1
2	2023-07-05 03:33:40	NA	0	0	swimming	0.63748	1.69	0	51.4591820198099	-82.6400040289991	63.3128504311135	987	997	1
2	2023-07-05 03:33:50	NA	0	0	swimming	0.39792	1.7154	0	51.467812551506	-82.6401811901467	63.3128864494134	987	997	1
2	2023-07-05 03:34:00	NA	0	0	swimming	0.9698	1.73	0	51.4764407806012	-82.640357118161	63.312922870121	987	997	1
2	2023-07-05 03:34:10	NA	0	0	swimming	0.23228	1	0	51.4850662317512	-82.6405317854324	63.3129596977592	987	997	1
2	2023-07-05 03:34:20	NA	0	0	swimming	0.22525	1	0	51.4936924468832	-82.6407055471877	63.3129968480471	987	997	1
2	2023-07-05 03:34:30	NA	0	1	diving	1.02705	2.06	0	51.5022978375202	-82.6408774564137	63.3130344082186	987	997	1
2	2023-07-05 03:34:40	NA	0	0	swimming	0.2777	1	0	51.5108562400746	-82.6410474394832	63.313072106521	987	997	1
2	2023-07-05 03:34:50	NA	0	0	swimming	0.21151	1	0	51.5193404382718	-82.6412151046713	63.3131097709979	987	997	1
2	2023-07-05 03:35:00	NA	0	0	swimming	0.207	1	0	51.5277232152791	-82.6413800602528	63.313147229694	987	997	1
2	2023-07-05 03:35:10	NA	0	0	swimming	0.205	1	0	51.5360091811355	-82.6415423819488	63.3131845087299	987	997	1
2	2023-07-05 03:35:20	NA	0	0	swimming	0.206	1	0	51.5439690154364	-82.6417004880274	63.3132195528292	987	997	1
2	2023-07-05 03:35:30	NA	0	0	swimming	0.20549	1	0	51.5514182973344	-82.6418544028633	63.3132502527716	987	997	1
2	2023-07-05 03:35:40	NA	0	0	swimming	0.212	1	0	51.5581479350752	-82.6420035644754	63.3132744241074	987	997	1
2	2023-07-05 03:35:50	NA	0	0	swimming	0.207	1	0	51.5639488832655	-82.6421474108826	63.3132898823907	987	997	1
2	2023-07-05 03:36:00	NA	0	0	swimming	0.20451	1	0	51.5686121502795	-82.6422853801036	63.3132944431735	987	997	1
2	2023-07-05 03:36:10	NA	0	0	swimming	0.21447	1	0	51.5720959830719	-82.6424177715716	63.3132875234816	987	997	1
2	2023-07-05 03:36:20	NA	0	0	swimming	0.21651	1	0	51.5741875970113	-82.6425433966353	63.3132671150564	987	997	1
2	2023-07-05 03:36:30	NA	0	0	swimming	0.22151	1	0	51.5754152045814	-82.6426643933977	63.3132384815475	987	997	1
2	2023-07-05 03:36:40	NA	0	0	swimming	0.207	1	0	51.5760700280845	-82.6427818303378	63.3132045639368	987	997	1
2	2023-07-05 03:36:50	NA	0	0	swimming	0.205	1	0	51.5764432078847	-82.6428967759346	63.3131683032155	987	997	1
2	2023-07-05 03:37:00	NA	0	0	swimming	0.20551	1	0	51.5768257984049	-82.6430102986671	63.3131326403885	987	997	1
2	2023-07-05 03:37:10	NA	0	0	swimming	0.207	1	0	51.5774997965474	-82.6431236324309	63.313100355836	987	997	1
2	2023-07-05 03:37:20	NA	0	0	swimming	0.20349	1	0	51.5785855978041	-82.6432369380083	63.3130727667139	987	997	1
2	2023-07-05 03:37:30	NA	0	0	swimming	0.20849	1	0	51.5799724221141	-82.6433501886092	63.3130486205856	987	997	1
2	2023-07-05 03:37:40	NA	0	0	swimming	0.20602	1	0	51.5816283301922	-82.6434634318519	63.3130275373773	987	997	1
2	2023-07-05 03:37:50	NA	0	0	swimming	0.20549	1	0	51.5835213984589	-82.6435767153547	63.3130091370129	987	997	1
2	2023-07-05 03:38:00	NA	0	0	swimming	0.204	1	0	51.5856197179825	-82.6436900867357	63.3129930394143	987	997	1
2	2023-07-05 03:38:10	NA	0	0	swimming	0.20551	1	0	51.5878820159116	-82.6438035590629	63.3129787697299	987	997	1
2	2023-07-05 03:38:20	NA	0	0	swimming	0.201	1	0	51.5903114465813	-82.6439173013794	63.3129663046735	987	997	1
2	2023-07-05 03:38:30	NA	0	0	swimming	0.2	1	0	51.5928899177115	-82.64403138173	63.3129554141889	987	997	1
2	2023-07-05 03:38:40	NA	0	0	swimming	0.202	1	0	51.5956057876666	-82.6441459027591	63.3129459295006	987	997	1
2	2023-07-05 03:38:50	NA	0	0	swimming	0.2	1	0	51.5984474215842	-82.6442609671112	63.3129376818328	987	997	1
2	2023-07-05 03:39:00	NA	0	0	swimming	0.20149	1	0	51.6014031911459	-82.6443766774305	63.3129305024091	987	997	1
2	2023-07-05 03:39:10	NA	0	0	swimming	0.203	1	0	51.6044440114884	-82.6444930386628	63.3129240577007	987	997	1
2	2023-07-05 03:39:20	NA	0	0	swimming	0.20551	1	0	51.6075985083911	-82.6446102869652	63.3129185909878	987	997	1
2	2023-07-05 03:39:30	NA	0	0	swimming	0.203	1	0	51.6108482430568	-82.6447282247666	63.312913961808	987	997	1
2	2023-07-05 03:39:40	NA	0	0	swimming	0.199	1	0	51.6141904634797	-82.6448468078218	63.3129101545063	987	997	1
2	2023-07-05 03:39:50	NA	0	0	swimming	0.20149	1	0	51.617622417428	-82.6449659918853	63.3129071534275	987	997	1
2	2023-07-05 03:40:00	NA	0	0	swimming	0.20251	1	0	51.6211413524649	-82.6450857327118	63.3129049429165	987	997	1
2	2023-07-05 03:40:10	NA	0	0	swimming	0.201	1	0	51.6247277611686	-82.6452058973108	63.3129033474318	987	997	1
2	2023-07-05 03:40:20	NA	0	0	swimming	0.199	1	0	51.6284065227988	-82.6453265630989	63.3129026237391	987	997	1
2	2023-07-05 03:40:30	NA	0	0	swimming	0.2	1	0	51.6321489605135	-82.6454474999529	63.3129025259988	987	997	1
2	2023-07-05 03:40:40	NA	0	0	swimming	0.199	1	0	51.6359434708074	-82.6455685736505	63.31290296935	987	997	1
2	2023-07-05 03:40:50	NA	0	0	swimming	0.199	1	0	51.6397784504379	-82.6456896499692	63.3129038689317	987	997	1
2	2023-07-05 03:41:00	NA	0	0	swimming	0.197	1	0	51.643642296433	-82.6458105946864	63.312905139883	987	997	1
2	2023-07-05 03:41:10	NA	0	0	swimming	0.198	1	0	51.647523162151	-82.6459313071287	63.3129066826634	987	997	1
2	2023-07-05 03:41:20	NA	0	0	swimming	0.199	1	0	51.6513757045106	-82.6460515266794	63.3129080717635	987	997	1
2	2023-07-05 03:41:30	NA	0	0	swimming	0.196	1	0	51.6551434121018	-82.6461711655418	63.3129086927097	987	997	1
2	2023-07-05 03:41:40	NA	0	0	swimming	0.19651	1	0	51.6587708701071	-82.6462900637048	63.3129079690075	987	997	1
2	2023-07-05 03:41:50	NA	0	0	swimming	0.19649	1	0	51.6622026763809	-82.6464080611573	63.3129053241621	987	997	1
2	2023-07-05 03:42:00	NA	0	0	swimming	0.195	1	0	51.6653834419378	-82.6465249978884	63.3129001816783	987	997	1
2	2023-07-05 03:42:10	NA	0	0	swimming	0.196	1	0	51.6683085339598	-82.6466409370772	63.3128924657506	987	997	1
2	2023-07-05 03:42:20	NA	0	0	swimming	0.19551	1	0	51.6708939754418	-82.6467554862993	63.3128813554081	987	997	1
2	2023-07-05 03:42:30	NA	0	0	swimming	0.193	1	0	51.673290555081	-82.6468691393317	63.3128683982483	987	997	1
2	2023-07-05 03:42:40	NA	0	0	swimming	0.19349	1	0	51.6755771660833	-82.6469821153191	63.3128544179586	987	997	1
2	2023-07-05 03:42:50	NA	0	0	swimming	0.2	1	0	51.6778326814773	-82.6470946334065	63.3128402382279	987	997	1
2	2023-07-05 03:43:00	NA	0	0	swimming	0.196	1	0	51.6801359539294	-82.6472069127385	63.3128266827465	987	997	1
2	2023-07-05 03:43:10	NA	0	0	swimming	0.198	1	0	51.6825562858226	-82.6473191823192	63.3128144627333	987	997	1
2	2023-07-05 03:43:20	NA	0	0	swimming	0.19551	1	0	51.6851364644939	-82.6474315380139	63.3128040337172	987	997	1
2	2023-07-05 03:43:30	NA	0	0	swimming	0.19549	1	0	51.6878348059366	-82.6475440267793	63.3127949027286	987	997	1
2	2023-07-05 03:43:40	NA	0	0	swimming	0.193	1	0	51.6906378804115	-82.6476567090889	63.3127868949603	987	997	1
2	2023-07-05 03:43:50	NA	0	0	swimming	0.19451	1	0	51.6935322641619	-82.6477696454161	63.3127798356043	987	997	1
2	2023-07-05 03:44:00	NA	0	0	swimming	0.191	1	0	51.6965045392378	-82.6478828962344	63.3127735498527	987	997	1
2	2023-07-05 03:44:10	NA	0	0	swimming	0.194	1	0	51.6995268354681	-82.6479964465463	63.3127677243603	987	997	1
2	2023-07-05 03:44:20	NA	0	0	swimming	0.191	1	0	51.7026108612415	-82.6481104862165	63.3127624255734	987	997	1
2	2023-07-05 03:44:30	NA	0	0	swimming	0.19	1	0	51.7057291551432	-82.6482249004643	63.3127573802148	987	997	1
2	2023-07-05 03:44:40	NA	0	0	swimming	0.191	1	0	51.7088663178047	-82.6483396783902	63.3127524159752	987	997	1
2	2023-07-05 03:44:50	NA	0	0	swimming	0.191	1	0	51.7120069542524	-82.6484548090948	63.3127473605453	987	997	1
2	2023-07-05 03:45:00	NA	0	0	swimming	0.19449	1	0	51.7151356739313	-82.6485702816787	63.3127420416157	987	997	1
2	2023-07-05 03:45:10	NA	0	0	swimming	0.195	1	0	51.7182387802992	-82.6486860098795	63.312736333059	987	997	1
2	2023-07-05 03:45:20	NA	0	0	swimming	0.19651	1	0	51.7213104711473	-82.6488022075722	63.3127300921401	987	997	1
2	2023-07-05 03:45:30	NA	0	0	swimming	0.19	1	0	51.724362706264	-82.648918919613	63.3127234395846	987	997	1
2	2023-07-05 03:45:40	NA	0	0	swimming	0.192	1	0	51.7274015554439	-82.6490362490841	63.312716407967	987	997	1
2	2023-07-05 03:45:50	NA	0	0	swimming	0.191	1	0	51.7304330893563	-82.6491542990679	63.3127090298622	987	997	1
2	2023-07-05 03:46:00	NA	0	0	swimming	0.19549	1	0	51.7334633795615	-82.6492731726466	63.312701337845	987	997	1
2	2023-07-05 03:46:10	NA	0	0	swimming	0.198	1	0	51.7364962427436	-82.649392862568	63.3126933780141	987	997	1
2	2023-07-05 03:46:20	NA	0	0	swimming	0.19851	1	0	51.739569380137	-82.6495136617837	63.3126854774011	987	997	1
2	2023-07-05 03:46:30	NA	0	0	swimming	0.19949	1	0	51.7427218218664	-82.649635384494	63.312678149137	987	997	1
2	2023-07-05 03:46:40	NA	0	0	swimming	0.2	1	0	51.7459942490831	-82.6497580174773	63.312671863873	987	997	1
2	2023-07-05 03:46:50	NA	0	0	swimming	0.19551	1	0	51.7494273293098	-82.649881547512	63.3126670922611	987	997	1
2	2023-07-05 03:47:00	NA	0	0	swimming	0.19249	1	0	51.7530617167579	-82.6500059613763	63.3126643049531	987	997	1
2	2023-07-05 03:47:10	NA	0	0	swimming	0.197	1	0	51.7569083094492	-82.6501311126267	63.3126636794455	987	997	1
2	2023-07-05 03:47:20	NA	0	0	swimming	0.19651	1	0	51.7610057273824	-82.650257125665	63.312665614163	987	997	1
2	2023-07-05 03:47:30	NA	0	0	swimming	0.195	1	0	51.7652597996196	-82.6503837359675	63.3126691251244	987	997	1
2	2023-07-05 03:47:40	NA	0	0	swimming	0.19349	1	0	51.7696186436716	-82.6505107931457	63.3126736718618	987	997	1
2	2023-07-05 03:47:50	NA	0	0	swimming	0.195	1	0	51.7740303889708	-82.6506381468113	63.3126787139074	987	997	1
2	2023-07-05 03:48:00	NA	0	0	swimming	0.19351	1	0	51.7784431766402	-82.6507656465757	63.3126837107935	987	997	1
2	2023-07-05 03:48:10	NA	0	0	swimming	0.191	1	0	51.7828097675385	-82.6508931602066	63.3126881683738	987	997	1
2	2023-07-05 03:48:20	NA	0	0	swimming	0.193	1	0	51.7870600512608	-82.6510204254355	63.3126913767361	987	997	1
2	2023-07-05 03:48:30	NA	0	0	swimming	0.193	1	0	51.791140619808	-82.6511472103131	63.3126928064046	987	997	1
2	2023-07-05 03:48:40	NA	0	0	swimming	0.19149	1	0	51.7949918412905	-82.6512732745614	63.3126918594076	987	997	1
2	2023-07-05 03:48:50	NA	0	0	swimming	0.19151	1	0	51.7985540973425	-82.6513983779026	63.3126879377733	987	997	1
2	2023-07-05 03:49:00	NA	0	0	swimming	0.19249	1	0	51.8017677840273	-82.6515222800584	63.3126804435286	987	997	1
2	2023-07-05 03:49:10	NA	0	0	swimming	0.21751	1	0	51.804622382553	-82.6516449182882	63.3126692777918	987	997	1
2	2023-07-05 03:49:20	NA	0	0	swimming	0.21	1	0	51.8070822943837	-82.6517660999165	63.3126541005583	987	997	1
2	2023-07-05 03:49:30	NA	0	0	swimming	0.19749	1	0	51.8093408254504	-82.6518864579788	63.3126369011546	987	997	1
2	2023-07-05 03:49:40	NA	0	0	swimming	0.199	1	0	51.8115194264374	-82.6520063624491	63.3126189395894	987	997	1
2	2023-07-05 03:49:50	NA	0	0	swimming	0.199	1	0	51.813739514505	-82.6521261833012	63.3126014758743	987	997	1
2	2023-07-05 03:50:00	NA	0	0	swimming	0.19551	1	0	51.8161224733257	-82.6522462905088	63.3125857700242	987	997	1
2	2023-07-05 03:50:10	NA	0	0	swimming	0.194	1	0	51.8187623676438	-82.6523669564526	63.3125728039956	987	997	1
2	2023-07-05 03:50:20	NA	0	0	swimming	0.19449	1	0	51.8217305359168	-82.6524885414691	63.3125632677345	987	997	1
2	2023-07-05 03:50:30	NA	0	0	swimming	0.19651	1	0	51.8249213530972	-82.6526109683091	63.3125559776954	987	997	1
2	2023-07-05 03:50:40	NA	0	0	swimming	0.192	1	0	51.8282871584625	-82.6527342989165	63.3125503651742	987	997	1
2	2023-07-05 03:50:50	NA	0	0	swimming	0.19549	1	0	51.8317803089899	-82.6528585952356	63.3125458614659	987	997	1
2	2023-07-05 03:51:00	NA	0	0	swimming	0.194	1	0	51.8353531788985	-82.6529839192102	63.3125418978653	987	997	1
2	2023-07-05 03:51:10	NA	0	0	swimming	0.19451	1	0	51.8389465887104	-82.6531101941034	63.3125378226313	987	997	1
2	2023-07-05 03:51:20	NA	0	0	swimming	0.198	1	0	51.842574318219	-82.653237717232	63.3125336870466	987	997	1
2	2023-07-05 03:51:30	NA	0	0	swimming	0.19549	1	0	51.8462488026862	-82.6533661848299	63.3125297427595	987	997	1
2	2023-07-05 03:51:40	NA	0	0	swimming	0.192	1	0	51.8499834561047	-82.6534955093867	63.3125261751243	987	997	1
2	2023-07-05 03:51:50	NA	0	0	swimming	0.197	1	0	51.8537916856462	-82.6536256033916	63.3125231694952	987	997	1
2	2023-07-05 03:52:00	NA	0	0	swimming	0.198	1	0	51.8576868916753	-82.653756379334	63.3125209112264	987	997	1
2	2023-07-05 03:52:10	NA	0	0	swimming	0.198	1	0	51.8616696342928	-82.6538876633547	63.312519469326	987	997	1
2	2023-07-05 03:52:20	NA	0	0	swimming	0.19351	1	0	51.8657597283861	-82.6540194926261	63.3125190581361	987	997	1
2	2023-07-05 03:52:30	NA	0	0	swimming	0.19849	1	0	51.8699247024265	-82.6541516822463	63.3125193713533	987	997	1
2	2023-07-05 03:52:40	NA	0	0	swimming	0.201	1	0	51.8741489106483	-82.6542841118953	63.3125202726561	987	997	1
2	2023-07-05 03:52:50	NA	0	0	swimming	0.206	1	0	51.8784167092774	-82.6544166612531	63.3125216257232	987	997	1
2	2023-07-05 03:53:00	NA	0	0	swimming	0.21398	1	0	51.8827124565091	-82.6545492099997	63.3125232942331	987	997	1
2	2023-07-05 03:53:10	NA	0	0	swimming	0.21502	1	0	51.8870205124728	-82.6546816378149	63.3125251418643	987	997	1
2	2023-07-05 03:53:20	NA	0	0	swimming	0.213	1	0	51.8913252392309	-82.6548138243789	63.3125270322955	987	997	1
2	2023-07-05 03:53:30	NA	0	0	swimming	0.201	1	0	51.8956148133102	-82.6549457306937	63.3125288437417	987	997	1
2	2023-07-05 03:53:40	NA	0	0	swimming	0.199	1	0	51.8998642909895	-82.6550770580061	63.3125303971323	987	997	1
2	2023-07-05 03:53:50	NA	0	0	swimming	0.202	1	0	51.9040697802302	-82.6552077597202	63.3125316645335	987	997	1
2	2023-07-05 03:54:00	NA	0	0	swimming	0.199	1	0	51.9082208507842	-82.6553376960269	63.3125325764361	987	997	1
2	2023-07-05 03:54:10	NA	0	0	swimming	0.19651	1	0	51.9123158378698	-82.6554668453126	63.3125331215094	987	997	1
2	2023-07-05 03:54:20	NA	0	0	swimming	0.196	1	0	51.9163342304713	-82.6555949198136	63.3125331676758	987	997	1
2	2023-07-05 03:54:30	NA	0	0	swimming	0.19749	1	0	51.9202909266203	-82.6557221399382	63.3125328068008	987	997	1
2	2023-07-05 03:54:40	NA	0	0	swimming	0.21298	1	0	51.9241888371648	-82.6558485494656	63.3125320565888	987	997	1
2	2023-07-05 03:54:50	NA	0	0	swimming	0.20502	1	0	51.9280308731542	-82.6559741921744	63.3125309347442	987	997	1
2	2023-07-05 03:55:00	NA	0	0	swimming	0.22196	1	0	51.9318199458238	-82.6560991118436	63.3125294589714	987	997	1
2	2023-07-05 03:55:10	NA	0	0	swimming	0.22853	1	0	51.9355589665978	-82.6562233522521	63.3125276469749	987	997	1
2	2023-07-05 03:55:20	NA	0	0	swimming	0.20751	1	0	51.9392508470962	-82.6563469571788	63.3125255164592	987	997	1
2	2023-07-05 03:55:30	NA	0	0	swimming	0.205	1	0	51.9428984991249	-82.6564699704026	63.3125230851285	987	997	1
2	2023-07-05 03:55:40	NA	0	0	swimming	0.20849	1	0	51.9465048346792	-82.6565924357024	63.3125203706874	987	997	1
2	2023-07-05 03:55:50	NA	0	0	swimming	0.208	1	0	51.9500727659416	-82.6567143968572	63.3125173908403	987	997	1
2	2023-07-05 03:56:00	NA	0	0	swimming	0.205	1	0	51.9536052052868	-82.6568358976457	63.3125141632914	987	997	1
2	2023-07-05 03:56:10	NA	0	0	swimming	0.20151	1	0	51.9571050652771	-82.656956981847	63.3125107057454	987	997	1
2	2023-07-05 03:56:20	NA	0	0	swimming	0.20249	1	0	51.9605752586619	-82.6570776932398	63.3125070359065	987	997	1
2	2023-07-05 03:56:30	NA	0	0	swimming	0.20251	1	0	51.9640186983789	-82.6571980756032	63.3125031714792	987	997	1
2	2023-07-05 03:56:40	NA	0	0	swimming	0.201	1	0	51.9674382975558	-82.657318172716	63.3124991301679	987	997	1
2	2023-07-05 03:56:50	NA	0	0	swimming	0.199	1	0	51.9708369695036	-82.6574380283571	63.312494929677	987	997	1
2	2023-07-05 03:57:00	NA	0	0	swimming	0.198	1	0	51.9742176277278	-82.6575576863055	63.3124905877111	987	997	1
2	2023-07-05 03:57:10	NA	0	0	swimming	0.21	1	0	51.9775831859187	-82.6576771903399	63.3124861219744	987	997	1
2	2023-07-05 03:57:20	NA	0	0	swimming	0.204	1	0	51.9809365579509	-82.6577965842394	63.3124815501715	987	997	1
2	2023-07-05 03:57:30	NA	0	0	swimming	0.202	1	0	51.9842806578939	-82.6579159117828	63.3124768900068	987	997	1
2	2023-07-05 03:57:40	NA	0	0	swimming	0.199	1	0	51.9876183999996	-82.658035216749	63.3124721591848	987	997	1
2	2023-07-05 03:57:50	NA	0	0	swimming	0.197	1	0	51.9909526987111	-82.6581545429169	63.3124673754101	987	997	1
2	2023-07-05 03:58:00	NA	0	0	swimming	0.20249	1	0	51.994286468658	-82.6582739340654	63.312462556387	987	997	1
2	2023-07-05 03:58:10	NA	0	0	swimming	0.22449	1	0	51.9976226246616	-82.6583934339734	63.3124577198201	987	997	1
2	2023-07-05 03:58:20	NA	0	0	swimming	0.21502	1	0	52.0009640817267	-82.6585130864199	63.3124528834139	987	997	1
2	2023-07-05 03:58:30	NA	0	0	swimming	0.201	1	0	52.0043137550481	-82.6586329351837	63.3124480648729	987	997	1
2	2023-07-05 03:58:40	NA	0	0	swimming	0.203	1	0	52.0076745600118	-82.6587530240437	63.3124432819017	987	997	1
2	2023-07-05 03:58:50	NA	0	0	swimming	0.2	1	0	52.0110494121953	-82.6588733967789	63.3124385522049	987	997	1
2	2023-07-05 03:59:00	NA	0	0	swimming	0.2	1	0	52.0144412273583	-82.658994097168	63.312433893487	987	997	1
2	2023-07-05 03:59:10	NA	0	0	swimming	0.201	1	0	52.0178529214572	-82.6591151689901	63.3124293234526	987	997	1
2	2023-07-05 03:59:20	NA	0	0	swimming	0.201	1	0	52.0212874106273	-82.659236656024	63.3124248598062	987	997	1
2	2023-07-05 03:59:30	NA	0	0	swimming	0.199	1	0	52.0247476112159	-82.6593586020487	63.3124205202526	987	997	1
2	2023-07-05 03:59:40	NA	0	0	swimming	0.2	1	0	52.0282364397362	-82.6594810508429	63.3124163224962	987	997	1
2	2023-07-05 03:59:50	NA	0	0	swimming	0.2	1	0	52.0317568129071	-82.6596040461857	63.3124122842416	987	997	1
2	2023-07-05 04:00:00	NA	0	0	swimming	0.199	1	0	52.0353116476389	-82.6597276318559	63.3124084231936	987	997	1
2	2023-07-05 04:00:10	NA	0	0	swimming	0.198	1	0	52.0389038610274	-82.6598518516324	63.3124047570568	987	997	1
2	2023-07-05 04:00:20	NA	0	0	swimming	0.2	1	0	52.0425363703675	-82.6599767492942	63.3124013035357	987	997	1
2	2023-07-05 04:00:30	NA	0	0	swimming	0.199	1	0	52.0462120931442	-82.6601023686201	63.3123980803351	987	997	1
2	2023-07-05 04:00:40	NA	0	0	swimming	0.2	1	0	52.0499225241022	-82.6602285718466	63.3123950393692	987	997	1
2	2023-07-05 04:00:50	NA	0	0	swimming	0.201	1	0	52.0536990524368	-82.6603557816441	63.312392389055	987	997	1
2	2023-07-05 04:01:00	NA	0	0	swimming	0.201	1	0	52.0575421202114	-82.6604838462994	63.3123901895632	987	997	1
2	2023-07-05 04:01:10	NA	0	0	swimming	0.201	1	0	52.0614499979378	-82.6606126300009	63.3123884702889	987	997	1
2	2023-07-05 04:01:20	NA	0	0	swimming	0.199	1	0	52.0654494535882	-82.6607424985205	63.3123874070724	987	997	1
2	2023-07-05 04:01:30	NA	0	0	swimming	0.19851	1	0	52.0695101193575	-82.6608732210871	63.3123867335135	987	997	1
2	2023-07-05 04:01:40	NA	0	0	swimming	0.2	1	0	52.0736196715433	-82.6610047628578	63.3123863200924	987	997	1
2	2023-07-05 04:01:50	NA	0	0	swimming	0.20049	1	0	52.0777657895598	-82.6611370889899	63.3123860372891	987	997	1
2	2023-07-05 04:02:00	NA	0	0	swimming	0.202	1	0	52.081936155974	-82.661270164641	63.3123857555837	987	997	1
2	2023-07-05 04:02:10	NA	0	0	swimming	0.2	1	0	52.086114322853	-82.6614037989371	63.3123853545218	987	997	1
2	2023-07-05 04:02:20	NA	0	0	swimming	0.203	1	0	52.0903005916901	-82.6615382841673	63.3123847311199	987	997	1
2	2023-07-05 04:02:30	NA	0	0	swimming	0.2	1	0	52.0944929486116	-82.6616734746499	63.3123839149842	987	997	1
2	2023-07-05 04:02:40	NA	0	0	swimming	0.2	1	0	52.0986901280475	-82.6618093709902	63.3123828911406	987	997	1
2	2023-07-05 04:02:50	NA	0	0	swimming	0.201	1	0	52.1028908649755	-82.6619459737934	63.312381644615	987	997	1
2	2023-07-05 04:03:00	NA	0	0	swimming	0.2	1	0	52.10709389493	-82.6620832836647	63.3123801604334	987	997	1
2	2023-07-05 04:03:10	NA	0	0	swimming	0.196	1	0	52.1112977119375	-82.6622211550496	63.3123784740687	987	997	1
2	2023-07-05 04:03:20	NA	0	0	swimming	0.202	1	0	52.1155021592401	-82.6623598768092	63.3123764783314	987	997	1
2	2023-07-05 04:03:30	NA	0	0	swimming	0.197	1	0	52.1197073543193	-82.6624992895279	63.3123742324699	987	997	1
2	2023-07-05 04:03:40	NA	0	0	swimming	0.19651	1	0	52.1239133543798	-82.6626393832669	63.3123717406006	987	997	1
2	2023-07-05 04:03:50	NA	0	0	swimming	0.19849	1	0	52.1281202164303	-82.6627801480874	63.3123690068402	987	997	1
2	2023-07-05 04:04:00	NA	0	1	diving	1.025	2.38	0	52.1323279972845	-82.6629215740507	63.3123660353052	987	997	1
2	2023-07-05 04:04:10	NA	0	1	diving	1.50685	2.38	11.5074282551691	52.1365367535592	-82.6630636512179	63.312362830112	987	997	1
2	2023-07-05 04:04:20	NA	0	1	diving	1.27494	2.38	15.2831145290045	52.1407465416621	-82.6632063696504	63.3123593953772	987	997	1
2	2023-07-05 04:04:30	NA	0	0	swimming	0.6937	1.39	0	52.1449574177853	-82.6633497194093	63.3123557352172	987	997	1
2	2023-07-05 04:04:40	NA	0	0	swimming	0.26375	1	0	52.1491694379111	-82.663493690556	63.3123518537486	987	997	1
2	2023-07-05 04:04:50	NA	0	0	swimming	0.98025	1.69	0	52.1533826577981	-82.6636382731516	63.3123477550879	987	997	1
2	2023-07-05 04:05:00	NA	0	0	swimming	0.54882	2.79	0	52.1575971329749	-82.6637834572573	63.3123434433515	987	997	1
2	2023-07-05 04:05:10	NA	0	1	diving	1.6456	2.79	0	52.1618129187382	-82.6639292329346	63.3123389226559	987	997	1
2	2023-07-05 04:05:20	NA	0	0	swimming	0.57858	1.45	0	52.1660300701459	-82.6640755902444	63.3123341971177	987	997	1
2	2023-07-05 04:05:30	NA	0	0	swimming	0.62795	1.25	0	52.1702486420209	-82.6642225192482	63.3123292708533	987	997	1
2	2023-07-05 04:05:40	NA	0	1	diving	1.10672	1.56	0	52.1744686889324	-82.6643700100071	63.3123241479792	987	997	1
2	2023-07-05 04:05:50	NA	0	0	swimming	0.37518	1.56	0	52.1786902652046	-82.6645180525823	63.3123188326119	987	997	1
2	2023-07-05 04:06:00	NA	0	1	diving	1.17784	1.94	0	52.1829134248936	-82.6646666370352	63.3123133288678	987	997	1
2	2023-07-05 04:06:10	NA	0	0	swimming	0.49582	1.14	0	52.1871382218158	-82.664815753427	63.3123076408635	987	997	1
2	2023-07-05 04:06:20	NA	0	0	swimming	0.63865	1.61	0	52.1913647095016	-82.6649653918188	63.3123017727154	987	997	1
2	2023-07-05 04:06:30	NA	0	1	diving	1.27883	2.72	0	52.1955929412274	-82.665115542272	63.31229572854	987	997	1
2	2023-07-05 04:06:40	NA	0	1	diving	1.07946	2.72	0	52.1998229699875	-82.6652661948477	63.3122895124538	987	997	1
2	2023-07-05 04:06:50	NA	0	0	swimming	0.21955	1	0	52.2040548485044	-82.6654173396072	63.3122831285733	987	997	1
2	2023-07-05 04:07:00	NA	0	0	swimming	0.23631	1	0	52.2082886292158	-82.6655689666118	63.312276581015	987	997	1
2	2023-07-05 04:07:10	NA	0	0	swimming	0.9261	1.63	0	52.2125243642775	-82.6657210659226	63.3122698738953	987	997	1
2	2023-07-05 04:07:20	NA	0	0	swimming	0.24759	1	0	52.2167621055536	-82.665873627601	63.3122630113308	987	997	1
2	2023-07-05 04:07:30	NA	0	1	diving	1.37938	2.83	0	52.2210019046198	-82.6660266417082	63.3122559974378	987	997	1
2	2023-07-05 04:07:40	NA	0	1	diving	1.10018	2.83	0	52.2252438127486	-82.6661800983053	63.312248836333	987	997	1
2	2023-07-05 04:07:50	NA	0	0	swimming	0.93644	2.48	0	52.22948788092	-82.6663339874537	63.3122415321328	987	997	1
2	2023-07-05 04:08:00	NA	0	0	swimming	0.214	1	0	52.2337341598028	-82.6664882992145	63.3122340889536	987	997	1
2	2023-07-05 04:08:10	NA	0	0	swimming	0.46073	3.88	0	52.2379826997709	-82.6666430236491	63.3122265109121	987	997	1
2	2023-07-05 04:08:20	NA	0	1	diving	2.33281	3.88	28.8512566285894	52.2422335508728	-82.6667981508186	63.3122188021246	987	997	1
2	2023-07-05 04:08:30	NA	0	0	swimming	0.36697	1	0	52.2464867628593	-82.6669536707843	63.3122109667077	987	997	1
2	2023-07-05 04:08:40	NA	0	0	swimming	0.56113	2.58	0	52.2507423851538	-82.6671095736074	63.3122030087779	987	997	1
2	2023-07-05 04:08:50	NA	0	1	diving	1.62102	2.58	15.4728561380184	52.2550004668615	-82.6672658493492	63.3121949324516	987	997	1
2	2023-07-05 04:09:00	NA	0	0	swimming	0.79934	2.58	0	52.259261056775	-82.6674224880709	63.3121867418455	987	997	1
2	2023-07-05 04:09:10	NA	0	1	diving	1.56071	2.63	0	52.263524203352	-82.6675794798338	63.312178441076	987	997	1
2	2023-07-05 04:09:20	NA	0	1	diving	1.06371	2.63	0	52.267789954728	-82.667736814699	63.3121700342596	987	997	1
2	2023-07-05 04:09:30	NA	0	0	swimming	0.25609	1	0	52.2720583587016	-82.6678944827279	63.3121615255128	987	997	1
2	2023-07-05 04:09:40	NA	0	0	swimming	0.66183	1.19	0	52.2763294627453	-82.6680524739815	63.3121529189522	987	997	1
2	2023-07-05 04:09:50	NA	0	1	diving	1.12885	2.18	0	52.2806033139959	-82.6682107785213	63.3121442186943	987	997	1
2	2023-07-05 04:10:00	NA	0	0	swimming	0.70081	2.18	0	52.2848799592452	-82.6683693864084	63.3121354288555	987	997	1
2	2023-07-05 04:10:10	NA	0	0	swimming	0.204	1	0	52.2891594449547	-82.6685282877041	63.3121265535526	987	997	1
2	2023-07-05 04:10:20	NA	0	0	swimming	0.64838	1.27	0	52.29344181724	-82.6686874724697	63.312117596902	987	997	1
2	2023-07-05 04:10:30	NA	0	1	diving	1.5575	2.44	0	52.2977271218635	-82.6688469307663	63.3121085630201	987	997	1
2	2023-07-05 04:10:40	NA	0	0	swimming	0.26012	1	0	52.3020154042579	-82.6690066526551	63.3120994560237	987	997	1
2	2023-07-05 04:10:50	NA	0	0	swimming	0.66573	1.98	0	52.3063067094916	-82.6691666281975	63.3120902800292	987	997	1
2	2023-07-05 04:11:00	NA	0	1	diving	1.34796	2.47	0	52.3106010822942	-82.6693268474546	63.3120810391532	987	997	1
2	2023-07-05 04:11:10	NA	0	0	swimming	0.47631	2.47	0	52.3148985670398	-82.6694873004878	63.3120717375122	987	997	1
2	2023-07-05 04:11:20	NA	0	0	swimming	0.24454	1	0	52.3191992077455	-82.6696479773581	63.3120623792229	987	997	1
2	2023-07-05 04:11:30	NA	0	0	swimming	0.83209	1.44	0	52.3235030480784	-82.669808868127	63.3120529684018	987	997	1
2	2023-07-05 04:11:40	NA	0	0	swimming	0.43637	1.08	0	52.3278101313436	-82.6699699628556	63.3120435091654	987	997	1
2	2023-07-05 04:11:50	NA	0	0	swimming	0.21288	1	0	52.3321205004935	-82.6701312516052	63.3120340056304	987	997	1
2	2023-07-05 04:12:00	NA	0	0	swimming	0.39672	1	0	52.3364341981177	-82.6702927244369	63.3120244619133	987	997	1
2	2023-07-05 04:12:10	NA	0	0	swimming	0.22989	1	0	52.3407512664465	-82.6704543714121	63.3120148821308	987	997	1
2	2023-07-05 04:12:20	NA	0	0	swimming	0.36948	1	0	52.345071747352	-82.670616182592	63.3120052703994	987	997	1
2	2023-07-05 04:12:30	NA	0	0	swimming	0.62212	1.67	0	52.3493956823323	-82.6707781480377	63.3119956308357	987	997	1
2	2023-07-05 04:12:40	NA	0	0	swimming	0.44991	1.67	0	52.3537231125371	-82.6709402578106	63.3119859675564	987	997	1
2	2023-07-05 04:12:50	NA	0	0	swimming	0.86694	16	0	52.3580540787398	-82.6711025019719	63.311976284678	987	997	1
2	2023-07-05 04:13:00	NA	0	1	diving	8.84905	16	11.461534137552	52.3623886213547	-82.6712648705828	63.3119665863172	987	997	1
2	2023-07-05 04:13:10	NA	0	1	diving	11.80021	16	30.3549339690435	52.3667267804275	-82.6714273537046	63.3119568765906	987	997	1
2	2023-07-05 04:13:20	NA	0	1	diving	12.91305	16	30.1783826717196	52.3710685956361	-82.6715899413985	63.3119471596148	987	997	1
2	2023-07-05 04:13:30	NA	0	1	diving	9.29303	16	18.9426212053084	52.3754141062988	-82.6717526237257	63.3119374395065	987	997	1
2	2023-07-05 04:13:40	NA	0	1	diving	1.53172	16	0	52.3797633513544	-82.6719153907475	63.3119277203823	987	997	1
2	2023-07-05 04:13:50	NA	0	0	swimming	0.20849	1	0	52.3841163693863	-82.6720782325251	63.3119180063589	987	997	1
2	2023-07-05 04:14:00	NA	0	1	diving	6.45429	23.86	5.32478215584499	52.3884731986	-82.6722411391198	63.3119083015529	987	997	1
2	2023-07-05 04:14:10	NA	0	1	diving	19.70976	23.86	16.6909196824318	52.3928338768403	-82.6724041005928	63.311898610081	987	997	1
2	2023-07-05 04:14:20	NA	0	1	diving	17.19768	23.86	13.9641878011276	52.3971984415755	-82.6725671070053	63.3118889360598	987	997	1
2	2023-07-05 04:14:30	NA	0	1	diving	2.43678	23.86	0	52.4015669299139	-82.6727301484186	63.311879283606	987	997	1
2	2023-07-05 04:14:40	NA	0	0	swimming	0.209	1	0	52.4059393785904	-82.6728932148938	63.3118696568363	987	997	1
2	2023-07-05 04:14:50	NA	0	0	swimming	0.45262	31	0	52.4103158239772	-82.6730562964924	63.3118600598673	987	997	1
2	2023-07-05 04:15:00	NA	0	1	diving	9.50092	31	6.1350149407827	52.4146963020705	-82.6732193832754	63.3118504968158	987	997	1
2	2023-07-05 04:15:10	NA	0	1	diving	23.24547	31	4.18052379281889	52.4190808485104	-82.6733824653041	63.3118409717985	987	997	1
2	2023-07-05 04:15:20	NA	0	1	diving	27.90791	31	41.1353075159707	52.4234694985577	-82.6735455326398	63.3118314889319	987	997	1
2	2023-07-05 04:15:30	NA	0	1	diving	22.31357	31	20.6808429980574	52.4278622871215	-82.6737085753438	63.311822052333	987	997	1
2	2023-07-05 04:15:40	NA	0	1	diving	11.81458	31	26.7874237771814	52.4322592487297	-82.6738715834771	63.3118126661182	987	997	1
2	2023-07-05 04:15:50	NA	0	0	swimming	0.72642	31	0	52.4366604175597	-82.6740345471011	63.3118033344044	987	997	1
2	2023-07-05 04:16:00	NA	0	0	swimming	0.21051	1	0	52.4410658274156	-82.674197456277	63.3117940613083	987	997	1
2	2023-07-05 04:16:10	NA	0	0	swimming	0.21	1	0	52.4454755117388	-82.6743603010661	63.3117848509466	987	997	1
2	2023-07-05 04:16:20	NA	0	1	diving	1.27882	34.91	0	52.4498895036111	-82.6745230715296	63.311775707436	987	997	1
2	2023-07-05 04:16:30	NA	0	1	diving	12.47805	34.91	3.41779804164152	52.45430783576	-82.6746857577287	63.3117666348933	987	997	1
2	2023-07-05 04:16:40	NA	0	1	diving	26.65809	34.91	10.7222656749535	52.4587305405418	-82.6748483497247	63.3117576374352	987	997	1
2	2023-07-05 04:16:50	NA	0	1	diving	33.83047	34.91	14.1140345264712	52.4631576499622	-82.6750108375788	63.3117487191784	987	997	1
2	2023-07-05 04:17:00	NA	0	1	diving	29.3102	34.91	35.2042900681878	52.4675891956604	-82.6751732113522	63.3117398842397	987	997	1
2	2023-07-05 04:17:10	NA	0	1	diving	26.95811	34.91	29.8449085740546	52.4720252089318	-82.6753354611062	63.3117311367358	987	997	1
2	2023-07-05 04:17:20	NA	0	1	diving	19.5569	34.91	40.725700860577	52.4764657207142	-82.6754975769021	63.3117224807835	987	997	1
2	2023-07-05 04:17:30	NA	0	1	diving	11.38199	34.91	21.6210007481284	52.4809107615833	-82.675659548801	63.3117139204995	987	997	1
2	2023-07-05 04:17:40	NA	0	0	swimming	0.31186	34.91	0	52.4853603617775	-82.6758213668642	63.3117054600007	987	997	1
2	2023-07-05 04:17:50	NA	0	0	swimming	0.212	1	0	52.4898145511778	-82.6759830211529	63.3116971034037	987	997	1
2	2023-07-05 04:18:00	NA	0	0	swimming	0.21351	1	0	52.4942733593191	-82.6761445017284	63.3116888548254	987	997	1
2	2023-07-05 04:18:10	NA	0	0	swimming	0.212	1	0	52.4987368153967	-82.676305798652	63.3116807183825	987	997	1
2	2023-07-05 04:18:20	NA	0	0	swimming	0.66429	35.4	0	52.5032049482535	-82.6764669019848	63.3116726981918	987	997	1
2	2023-07-05 04:18:30	NA	0	1	diving	9.78651	35.4	4.92886664164041	52.5076777863995	-82.676627801788	63.3116647983701	987	997	1
2	2023-07-05 04:18:40	NA	0	1	diving	22.87724	35.4	4.4113099471863	52.512155357998	-82.676788488123	63.3116570230341	987	997	1
2	2023-07-05 04:18:50	NA	0	1	diving	33.19862	35.4	25.3116129824966	52.5166376908901	-82.676948951051	63.3116493763007	987	997	1
2	2023-07-05 04:19:00	NA	0	1	diving	33.97841	35.4	23.9647269702541	52.5211248125624	-82.6771091806332	63.3116418622866	987	997	1
2	2023-07-05 04:19:10	NA	0	1	diving	30.09288	35.4	41.2315822241588	52.5256167501907	-82.6772691669309	63.3116344851086	987	997	1
2	2023-07-05 04:19:20	NA	0	1	diving	32.92517	35.4	26.2227657444221	52.5301135306053	-82.6774289000052	63.3116272488836	987	997	1
2	2023-07-05 04:19:30	NA	0	1	diving	24.52429	35.4	24.8444206698387	52.5346151803186	-82.6775883699174	63.3116201577282	987	997	1
2	2023-07-05 04:19:40	NA	0	1	diving	9.03706	35.4	4.17330553518959	52.539121725519	-82.6777475667288	63.3116132157594	987	997	1
2	2023-07-05 04:19:50	NA	0	0	swimming	0.21553	1	0	52.5436331920732	-82.6779064805006	63.3116064270939	987	997	1
2	2023-07-05 04:20:00	NA	0	0	swimming	0.21251	1	0	52.5481496055289	-82.678065101294	63.3115997958485	987	997	1
2	2023-07-05 04:20:10	NA	0	0	swimming	0.21249	1	0	52.5526709911258	-82.6782234191704	63.31159332614	987	997	1
2	2023-07-05 04:20:20	NA	0	0	swimming	0.21849	1	0	52.5571973737767	-82.6783814241908	63.3115870220852	987	997	1
2	2023-07-05 04:20:30	NA	0	0	swimming	0.21151	1	0	52.5617287781036	-82.6785391064165	63.311580887801	987	997	1
2	2023-07-05 04:20:40	NA	0	0	swimming	0.211	1	0	52.5662652284134	-82.6786964559089	63.3115749274041	987	997	1
2	2023-07-05 04:20:50	NA	0	1	diving	3.30081	40.79	0	52.570806748714	-82.6788534627291	63.3115691450113	987	997	1
2	2023-07-05 04:21:00	NA	0	1	diving	15.75337	40.79	2.81879303690518	52.5753533627121	-82.6790101169383	63.3115635447395	987	997	1
2	2023-07-05 04:21:10	NA	0	1	diving	30.11693	40.79	8.44498253359184	52.5799050938261	-82.6791664085979	63.3115581307054	987	997	1
2	2023-07-05 04:21:20	NA	0	1	diving	39.40758	40.79	28.0642734982185	52.5844619651755	-82.679322327769	63.3115529070258	987	997	1
2	2023-07-05 04:21:30	NA	0	1	diving	36.481	40.79	33.4951482095625	52.5890239995981	-82.6794778645129	63.3115478778176	987	997	1
2	2023-07-05 04:21:40	NA	0	1	diving	33.89166	40.79	38.8556536433701	52.5935912196442	-82.6796330088908	63.3115430471975	987	997	1
2	2023-07-05 04:21:50	NA	0	1	diving	36.62667	40.79	35.7146197729376	52.5981636475885	-82.6797877509639	63.3115384192824	987	997	1
2	2023-07-05 04:22:00	NA	0	1	diving	29.0143	40.79	19.1815128427543	52.6027413054274	-82.6799420807936	63.3115339981891	987	997	1
2	2023-07-05 04:22:10	NA	0	1	diving	19.89543	40.79	20.0617689778659	52.6073242148856	-82.680095988441	63.3115297880343	987	997	1
2	2023-07-05 04:22:20	NA	0	1	diving	6.64774	40.79	0	52.6119123974188	-82.6802494639674	63.3115257929348	987	997	1
2	2023-07-05 04:22:30	NA	0	0	swimming	0.216	1	0	52.6165058742234	-82.6804024974339	63.3115220170075	987	997	1
2	2023-07-05 04:22:40	NA	0	0	swimming	0.21451	1	0	52.621104666233	-82.680555078902	63.3115184643691	987	997	1
2	2023-07-05 04:22:50	NA	0	0	swimming	0.96877	1.54	0	52.6257087941294	-82.6807071984327	63.3115151391365	987	997	1
2	2023-07-05 04:23:00	NA	0	0	swimming	0.25223	1	0	52.6303182783426	-82.6808588460874	63.3115120454263	987	997	1
2	2023-07-05 04:23:10	NA	0	0	swimming	0.21049	1	0	52.6349331390584	-82.6810100119272	63.3115091873554	987	997	1
2	2023-07-05 04:23:20	NA	0	0	swimming	0.22351	1	0	52.6395533962186	-82.6811606860134	63.3115065690406	987	997	1
2	2023-07-05 04:23:30	NA	0	0	swimming	0.213	1	0	52.6441790695321	-82.6813108584073	63.3115041945986	987	997	1
2	2023-07-05 04:23:40	NA	0	0	swimming	0.209	1	0	52.6488101784785	-82.68146051917	63.3115020681462	987	997	1
2	2023-07-05 04:23:50	NA	0	1	diving	2.53507	43.15	0	52.6534467423051	-82.6816096583629	63.3115001938001	987	997	1
2	2023-07-05 04:24:00	NA	0	1	diving	14.13876	43.15	2.95858771995014	52.6580887800436	-82.6817582660471	63.3114985756772	987	997	1
2	2023-07-05 04:24:10	NA	0	1	diving	27.66841	43.15	8.52065966996275	52.6627363105036	-82.6819063322839	63.3114972178941	987	997	1
2	2023-07-05 04:24:20	NA	0	1	diving	37.77363	43.15	20.5260278645023	52.6673893522877	-82.6820538471346	63.3114961245676	987	997	1
2	2023-07-05 04:24:30	NA	0	1	diving	40.00842	43.15	33.157333746481	52.6720479237968	-82.6822008006603	63.3114952998145	987	997	1
2	2023-07-05 04:24:40	NA	0	1	diving	33.06927	43.15	37.6782559596234	52.6767120432223	-82.6823471829224	63.3114947477515	987	997	1
2	2023-07-05 04:24:50	NA	0	1	diving	34.57282	43.15	30.5370209735854	52.6813817285664	-82.682492983982	63.3114944724952	987	997	1
2	2023-07-05 04:25:00	NA	0	1	diving	36.76264	43.15	35.7417411074137	52.6860569976373	-82.6826381939003	63.3114944781625	987	997	1
2	2023-07-05 04:25:10	NA	0	1	diving	30.37185	43.15	14.5587445468206	52.6907378680683	-82.6827828027388	63.3114947688699	987	997	1
2	2023-07-05 04:25:20	NA	0	1	diving	19.76536	43.15	26.171633933558	52.6954243573046	-82.6829268005584	63.3114953487343	987	997	1
2	2023-07-05 04:25:30	NA	0	1	diving	4.55326	43.15	0	52.7001164826241	-82.6830701774206	63.3114962218723	987	997	1
2	2023-07-05 04:25:40	NA	0	0	swimming	0.21751	1	0	52.7048142611356	-82.6832129233865	63.3114973924006	987	997	1
2	2023-07-05 04:25:50	NA	0	0	swimming	0.21549	1	0	52.7095177097939	-82.6833550285174	63.3114988644359	987	997	1
2	2023-07-05 04:26:00	NA	0	0	swimming	0.215	1	0	52.7142268453912	-82.6834964828745	63.3115006420948	987	997	1
2	2023-07-05 04:26:10	NA	0	0	swimming	0.21351	1	0	52.7189416845728	-82.6836372765191	63.3115027294939	987	997	1
2	2023-07-05 04:26:20	NA	0	0	swimming	0.212	1	0	52.7236622438466	-82.6837773995123	63.3115051307499	987	997	1
2	2023-07-05 04:26:30	NA	0	0	swimming	0.209	1	0	52.7283885395792	-82.6839168419155	63.3115078499795	987	997	1
2	2023-07-05 04:26:40	NA	0	1	diving	4.07816	37.63	0	52.7331205880126	-82.6840555937898	63.3115108912992	987	997	1
2	2023-07-05 04:26:50	NA	0	1	diving	17.05868	37.63	2.5397187984934	52.7378584052609	-82.6841936451966	63.3115142588257	987	997	1
2	2023-07-05 04:27:00	NA	0	1	diving	31.34428	37.63	29.794141607774	52.7426020073231	-82.684330986197	63.3115179566755	987	997	1
2	2023-07-05 04:27:10	NA	0	1	diving	35.05387	37.63	41.3988795998092	52.7473514100933	-82.6844676068524	63.3115219889652	987	997	1
2	2023-07-05 04:27:20	NA	0	1	diving	35.08154	37.63	35.557144271163	52.752106629354	-82.6846034972238	63.3115263598114	987	997	1
2	2023-07-05 04:27:30	NA	0	1	diving	35.74855	37.63	28.3597060496634	52.7568676807969	-82.6847386473726	63.3115310733307	987	997	1
2	2023-07-05 04:27:40	NA	0	1	diving	35.40789	37.63	24.5958025881967	52.7616345800255	-82.68487304736	63.3115361336394	987	997	1
2	2023-07-05 04:27:50	NA	0	1	diving	34.06412	37.63	22.184490297391	52.766407342554	-82.6850066872472	63.3115415448543	987	997	1
2	2023-07-05 04:28:00	NA	0	1	diving	27.17821	37.63	29.9517134534056	52.7711859838285	-82.6851395570956	63.3115473110918	987	997	1
2	2023-07-05 04:28:10	NA	0	1	diving	14.69112	37.63	7.96769305239244	52.7759705192201	-82.6852716469662	63.3115534364682	987	997	1
2	2023-07-05 04:28:20	NA	0	0	swimming	0.71707	37.63	0	52.7807609640442	-82.6854029469204	63.3115599251002	987	997	1
2	2023-07-05 04:28:30	NA	0	0	swimming	0.21751	1	0	52.785557333562	-82.6855334470194	63.3115667811042	987	997	1
2	2023-07-05 04:28:40	NA	0	0	swimming	0.21749	1	0	52.7903596429875	-82.6856631373244	63.3115740085967	987	997	1
2	2023-07-05 04:28:50	NA	0	0	swimming	0.216	1	0	52.7951679074896	-82.6857920078967	63.3115816116939	987	997	1
2	2023-07-05 04:29:00	NA	0	0	swimming	0.21251	1	0	52.7999821422096	-82.6859200487975	63.3115895945123	987	997	1
2	2023-07-05 04:29:10	NA	0	0	swimming	0.212	1	0	52.8048023622772	-82.686047250088	63.3115979611684	987	997	1
2	2023-07-05 04:29:20	NA	0	0	swimming	0.21	1	0	52.8096285827889	-82.6861736018296	63.3116067157784	987	997	1
2	2023-07-05 04:29:30	NA	0	0	swimming	0.209	1	0	52.8144608188375	-82.6862990940833	63.3116158624587	987	997	1
2	2023-07-05 04:29:40	NA	0	0	swimming	0.22905	1	0	52.8192991754564	-82.6864238648059	63.3116253503536	987	997	1
2	2023-07-05 04:29:50	NA	0	1	diving	6.40686	40.89	3.86261483006314	52.8241251746908	-82.6865476309882	63.311635070083	987	997	1
2	2023-07-05 04:30:00	NA	0	1	diving	20.03542	40.89	5.11263523562626	52.8289097383259	-82.6866706545365	63.3116445814261	987	997	1
2	2023-07-05 04:30:10	NA	0	1	diving	32.68929	40.89	12.1837187482513	52.8336249546494	-82.6867930117883	63.3116535280262	987	997	1
2	2023-07-05 04:30:20	NA	0	1	diving	38.28658	40.89	25.5585719553509	52.8382429209423	-82.6869147790812	63.311661553527	987	997	1
2	2023-07-05 04:30:30	NA	0	1	diving	39.78345	40.89	28.133505602263	52.8427357436521	-82.6870360327532	63.3116683015722	987	997	1
2	2023-07-05 04:30:40	NA	0	1	diving	38.57117	40.89	33.3775917532138	52.8470755386552	-82.6871568491416	63.3116734158061	987	997	1
2	2023-07-05 04:30:50	NA	0	1	diving	36.72392	40.89	11.9970563578667	52.8512344317406	-82.6872773045843	63.3116765398727	987	997	1
2	2023-07-05 04:31:00	NA	0	1	diving	32.53583	40.89	20.8918009524253	52.8551845591771	-82.6873974754189	63.311677317416	987	997	1
2	2023-07-05 04:31:10	NA	0	1	diving	24.71894	40.89	22.4506118561009	52.8588980684959	-82.6875174379832	63.3116753920794	987	997	1
2	2023-07-05 04:31:20	NA	0	1	diving	9.41796	40.89	1.77929540593095	52.862347119368	-82.6876372686147	63.3116704075056	987	997	1
2	2023-07-05 04:31:30	NA	0	0	swimming	0.21653	1	0	52.8655292752503	-82.6877571372248	63.3116622698806	987	997	1
2	2023-07-05 04:31:40	NA	0	0	swimming	0.215	1	0	52.8683676772193	-82.6878770240729	63.3116500835699	987	997	1
2	2023-07-05 04:31:50	NA	0	0	swimming	0.213	1	0	52.8709267141354	-82.6879966020161	63.3116347277126	987	997	1
2	2023-07-05 04:32:00	NA	0	0	swimming	0.209	1	0	52.8732408679725	-82.6881155783146	63.3116167175574	987	997	1
2	2023-07-05 04:32:10	NA	0	0	swimming	0.21	1	0	52.8753538685317	-82.6882336730783	63.3115966723047	987	997	1
2	2023-07-05 04:32:20	NA	0	0	swimming	0.21051	1	0	52.8772769758976	-82.6883508585054	63.31157473431	987	997	1
2	2023-07-05 04:32:30	NA	0	0	swimming	0.20749	1	0	52.8790489477453	-82.6884674032856	63.3115512562747	987	997	1
2	2023-07-05 04:32:40	NA	0	0	swimming	0.209	1	0	52.8806992941416	-82.6885834450468	63.311526532172	987	997	1
2	2023-07-05 04:32:50	NA	0	0	swimming	0.57773	43.21	0	52.8822575179779	-82.6886991214169	63.3115008559759	987	997	1
2	2023-07-05 04:33:00	NA	0	1	diving	9.08585	43.21	3.07328115612546	52.8837531147951	-82.6888145700238	63.3114745216614	987	997	1
2	2023-07-05 04:33:10	NA	0	1	diving	22.79793	43.21	2.93390369354497	52.885215572648	-82.6889299284955	63.3114478232045	987	997	1
2	2023-07-05 04:33:20	NA	0	1	diving	36.24867	43.21	20.2164310687308	52.8866743720124	-82.6890453344599	63.3114210545822	987	997	1
2	2023-07-05 04:33:30	NA	0	1	diving	38.36813	43.21	39.1143102993789	52.8881589857513	-82.689160925545	63.3113945097728	987	997	1
2	2023-07-05 04:33:40	NA	0	1	diving	40.82172	43.21	27.8492097089242	52.8896988790939	-82.6892768393785	63.3113684827554	987	997	1
2	2023-07-05 04:33:50	NA	0	1	diving	38.4778	43.21	19.4553501616556	52.8913235097041	-82.6893932135886	63.3113432675102	987	997	1
2	2023-07-05 04:34:00	NA	0	1	diving	38.73149	43.21	29.0484973613177	52.8930623277492	-82.6895101858031	63.3113191580187	987	997	1
2	2023-07-05 04:34:10	NA	0	1	diving	32.31142	43.21	21.5734267548979	52.8949447760306	-82.6896278936499	63.3112964482629	987	997	1
2	2023-07-05 04:34:20	NA	0	1	diving	22.45306	43.21	32.9682422155016	52.8970002901837	-82.689746474757	63.3112754322256	987	997	1
2	2023-07-05 04:34:30	NA	0	1	diving	8.78318	43.21	11.1681930316731	52.8992582988783	-82.6898660667522	63.3112564038905	987	997	1
2	2023-07-05 04:34:40	NA	0	0	swimming	0.22151	1	0	52.9017482240989	-82.6899868072637	63.3112396572412	987	997	1
2	2023-07-05 04:34:50	NA	0	0	swimming	0.21751	1	0	52.9044876767388	-82.6901087629387	63.3112253744812	987	997	1
2	2023-07-05 04:35:00	NA	0	0	swimming	0.21849	1	0	52.9075109523872	-82.6902321687969	63.3112138699009	987	997	1
2	2023-07-05 04:35:10	NA	0	0	swimming	0.21551	1	0	52.9108005037327	-82.6903569526722	63.3112049651472	987	997	1
2	2023-07-05 04:35:20	NA	0	0	swimming	0.21347	1	0	52.9143291788312	-82.6904832148785	63.3111983029854	987	997	1
2	2023-07-05 04:35:30	NA	0	0	swimming	0.23002	1	0	52.9180298064885	-82.6906107993111	63.3111931530183	987	997	1
2	2023-07-05 04:35:40	NA	0	0	swimming	0.218	1	0	52.9218490654127	-82.6907396353142	63.3111889149785	987	997	1
2	2023-07-05 04:35:50	NA	0	0	swimming	0.21102	1	0	52.9257336507226	-82.6908696522323	63.3111849885985	987	997	1
2	2023-07-05 04:36:00	NA	0	0	swimming	0.2	1	0	52.9296302739577	-82.6910007794097	63.3111807736101	987	997	1
2	2023-07-05 04:36:10	NA	0	0	swimming	0.20549	1	0	52.9334854204	-82.6911328802796	63.3111756920619	987	997	1
2	2023-07-05 04:36:20	NA	0	0	swimming	0.20451	1	0	52.937290520048	-82.6912660014043	63.3111696249157	987	997	1
2	2023-07-05 04:36:30	NA	0	0	swimming	0.203	1	0	52.9410578042944	-82.6913999067155	63.3111628059696	987	997	1
2	2023-07-05 04:36:40	NA	0	0	swimming	0.201	1	0	52.9447918677356	-82.6915344655018	63.3111553389625	987	997	1
2	2023-07-05 04:36:50	NA	0	1	diving	3.95042	40.72	0	52.9484972998282	-82.6916695470517	63.3111473276335	987	997	1
2	2023-07-05 04:37:00	NA	0	1	diving	16.72737	40.72	2.37518153626138	52.9521786847474	-82.6918050206538	63.3111388757214	987	997	1
2	2023-07-05 04:37:10	NA	0	1	diving	30.91567	40.72	11.5772797639034	52.9558406012611	-82.6919407555966	63.3111300869655	987	997	1
2	2023-07-05 04:37:20	NA	0	1	diving	38.4003	40.72	31.6922306758545	52.9594876226274	-82.6920766211687	63.311121065105	987	997	1
2	2023-07-05 04:37:30	NA	0	1	diving	38.3028	40.72	20.6730822552569	52.9631243165475	-82.6922124866587	63.3111119138794	987	997	1
2	2023-07-05 04:37:40	NA	0	1	diving	36.09012	40.72	36.916534788434	52.9667552451127	-82.6923482213552	63.311102737028	987	997	1
2	2023-07-05 04:37:50	NA	0	1	diving	35.82573	40.72	28.4227184714982	52.9703849648121	-82.6924836945467	63.3110936382905	987	997	1
2	2023-07-05 04:38:00	NA	0	1	diving	34.80301	40.72	31.3895875809547	52.9740180265359	-82.6926187755217	63.3110847214067	987	997	1
2	2023-07-05 04:38:10	NA	0	1	diving	25.796	40.72	17.5532598233704	52.9776589756603	-82.6927533335689	63.3110760901164	987	997	1
2	2023-07-05 04:38:20	NA	0	1	diving	10.65832	40.72	6.64084277048535	52.9813123521023	-82.6928872379767	63.3110678481598	987	997	1
2	2023-07-05 04:38:30	NA	0	0	swimming	0.22924	1	0	52.9849826904461	-82.6930203580339	63.3110600992768	987	997	1
2	2023-07-05 04:38:40	NA	0	0	swimming	0.21351	1	0	52.9886767678572	-82.6931526724401	63.3110529317675	987	997	1
2	2023-07-05 04:38:50	NA	0	0	swimming	0.214	1	0	52.992353958342	-82.6932837048387	63.3110460496227	987	997	1
2	2023-07-05 04:39:00	NA	0	0	swimming	0.212	1	0	52.9959677387306	-82.6934133088417	63.3110389607677	987	997	1
2	2023-07-05 04:39:10	NA	0	0	swimming	0.212	1	0	52.9994774251678	-82.6935413773272	63.3110312267647	987	997	1
2	2023-07-05 04:39:20	NA	0	0	swimming	0.21492	1	0	53.0028922629734	-82.6936675133236	63.3110231089533	987	997	1
2	2023-07-05 04:39:30	NA	0	0	swimming	0.21208	1	0	53.0062616727904	-82.6937918844265	63.3110151259819	987	997	1
2	2023-07-05 04:39:40	NA	0	0	swimming	0.207	1	0	53.0096211001068	-82.6939144659659	63.3110077056171	987	997	1
2	2023-07-05 04:39:50	NA	0	0	swimming	0.20751	1	0	53.0130059782364	-82.6940352332721	63.3110012756259	987	997	1
2	2023-07-05 04:40:00	NA	0	0	swimming	0.208	1	0	53.0164517290738	-82.6941541616753	63.3109962637756	987	997	1
2	2023-07-05 04:40:10	NA	0	1	diving	2.79814	40.74	0	53.0199832182108	-82.6942714867199	63.3109928735162	987	997	1
2	2023-07-05 04:40:20	NA	0	1	diving	14.58307	40.74	2.28701315082737	53.0236258324122	-82.6943867122898	63.3109915954433	987	997	1
2	2023-07-05 04:40:30	NA	0	1	diving	28.61239	40.74	13.4657918981766	53.0273478690517	-82.6945002791466	63.3109918869462	987	997	1
2	2023-07-05 04:40:40	NA	0	1	diving	38.15325	40.74	27.5863481442205	53.0311360391007	-82.6946123038424	63.3109935469767	987	997	1
2	2023-07-05 04:40:50	NA	0	1	diving	38.61255	40.74	38.6376541120535	53.0349770611498	-82.6947229029293	63.3109963744862	987	997	1
2	2023-07-05 04:41:00	NA	0	1	diving	37.75895	40.74	26.5933885903328	53.0388576608801	-82.6948321929594	63.3110001684265	987	997	1
2	2023-07-05 04:41:10	NA	0	1	diving	35.78201	40.74	19.7476454326444	53.042764570605	-82.6949402904846	63.311004727749	987	997	1
2	2023-07-05 04:41:20	NA	0	1	diving	30.3461	40.74	15.1387865018218	53.0466845288663	-82.6950473120571	63.3110098514053	987	997	1
2	2023-07-05 04:41:30	NA	0	1	diving	22.66761	40.74	18.5209410662193	53.0506042801065	-82.695153374229	63.3110153383472	987	997	1
2	2023-07-05 04:41:40	NA	0	1	diving	11.05862	40.74	18.0257374416163	53.0545105744117	-82.6952585935523	63.3110209875264	987	997	1
2	2023-07-05 04:41:50	NA	0	0	swimming	0.2558	40.74	0	53.0583901673077	-82.695363086579	63.3110265978949	987	997	1
2	2023-07-05 04:42:00	NA	0	0	swimming	0.211	1	0	53.062229381451	-82.6954671465374	63.3110318952787	987	997	1
2	2023-07-05 04:42:10	NA	0	0	swimming	0.211	1	0	53.0660560046745	-82.6955706477029	63.3110372560652	987	997	1
2	2023-07-05 04:42:20	NA	0	0	swimming	0.21049	1	0	53.0699739059949	-82.6956738795659	63.3110437952001	987	997	1
2	2023-07-05 04:42:30	NA	0	0	swimming	0.21002	1	0	53.0740806610547	-82.6957770323643	63.3110525917326	987	997	1
2	2023-07-05 04:42:40	NA	0	0	swimming	0.202	1	0	53.0784738285006	-82.6958802963361	63.3110647247099	987	997	1
2	2023-07-05 04:42:50	NA	0	0	swimming	0.20249	1	0	53.0832509526019	-82.6959838617192	63.3110812731766	987	997	1
2	2023-07-05 04:43:00	NA	0	0	swimming	0.74103	42.15	0	53.0885095667682	-82.6960879187515	63.3111033161731	987	997	1
2	2023-07-05 04:43:10	NA	0	1	diving	10.0039	42.15	2.27508705905402	53.0943096072892	-82.6961925962558	63.3111315124871	987	997	1
2	2023-07-05 04:43:20	NA	0	1	diving	23.89859	42.15	17.9136933120558	53.1006664538594	-82.6962978761665	63.3111660512607	987	997	1
2	2023-07-05 04:43:30	NA	0	1	diving	35.72743	42.15	13.9057543198956	53.1074191002815	-82.6964035338615	63.3112051181154	987	997	1
2	2023-07-05 04:43:40	NA	0	1	diving	39.02758	42.15	26.9872113351917	53.1144660069481	-82.6965093992741	63.3112475796946	987	997	1
2	2023-07-05 04:43:50	NA	0	1	diving	39.2926	42.15	29.1109081966335	53.1217056446563	-82.6966153023376	63.3112923026469	987	997	1
2	2023-07-05 04:44:00	NA	0	1	diving	38.32723	42.15	27.2933240732567	53.129036491839	-82.6967210729854	63.3113381536272	987	997	1
2	2023-07-05 04:44:10	NA	0	1	diving	36.57984	42.15	33.6202930408949	53.1363570328533	-82.6968265411509	63.3113839992975	987	997	1
2	2023-07-05 04:44:20	NA	0	1	diving	33.37134	42.15	14.8910451367322	53.1435657572937	-82.6969315367675	63.3114287063267	987	997	1
2	2023-07-05 04:44:30	NA	0	1	diving	23.76745	42.15	41.3833242269553	53.1505611603385	-82.6970358897684	63.3114711413909	987	997	1
2	2023-07-05 04:44:40	NA	0	1	diving	14.43405	42.15	7.90914627491469	53.1572417441544	-82.697139430087	63.3115101711725	987	997	1
2	2023-07-05 04:44:50	NA	0	0	swimming	0.80045	42.15	0	53.1635060202985	-82.6972419876568	63.311544662359	987	997	1
2	2023-07-05 04:45:00	NA	0	0	swimming	0.216	1	0	53.1693643705009	-82.6973435928182	63.311574725592	987	997	1
2	2023-07-05 04:45:10	NA	0	0	swimming	0.21351	1	0	53.1744813020404	-82.697443726082	63.3115965980212	987	997	1
2	2023-07-05 04:45:20	NA	0	0	swimming	0.212	1	0	53.1790896627616	-82.6975428618466	63.3116128464401	987	997	1
2	2023-07-05 04:45:30	NA	0	0	swimming	0.211	1	0	53.1832750985077	-82.6976412438047	63.3116243879915	987	997	1
2	2023-07-05 04:45:40	NA	0	0	swimming	0.21049	1	0	53.1871232481135	-82.6977391156491	63.3116321398138	987	997	1
2	2023-07-05 04:45:50	NA	0	0	swimming	0.22351	1	0	53.1907197404562	-82.6978367210724	63.3116370190428	987	997	1
2	2023-07-05 04:46:00	NA	0	0	swimming	0.20851	1	0	53.1941501921428	-82.6979343037674	63.3116399428123	987	997	1
2	2023-07-05 04:46:10	NA	0	0	swimming	0.20849	1	0	53.1975232425235	-82.698032074123	63.3116421132715	987	997	1
2	2023-07-05 04:46:20	NA	0	0	swimming	0.208	1	0	53.2008320728917	-82.6981302741523	63.3116433564105	987	997	1
2	2023-07-05 04:46:30	NA	0	0	swimming	0.205	1	0	53.2040849088762	-82.6982289827203	63.3116437388144	987	997	1
2	2023-07-05 04:46:40	NA	0	0	swimming	0.21551	1	0	53.2072858232444	-82.6983283325135	63.3116432572411	987	997	1
2	2023-07-05 04:46:50	NA	0	0	swimming	0.203	1	0	53.2104388907279	-82.6984284562184	63.3116419084484	987	997	1
2	2023-07-05 04:47:00	NA	0	0	swimming	0.203	1	0	53.2135481880934	-82.6985294865216	63.3116396891942	987	997	1
2	2023-07-05 04:47:10	NA	0	0	swimming	0.201	1	0	53.2166229859664	-82.6986314931845	63.3116366818748	987	997	1
2	2023-07-05 04:47:20	NA	0	0	swimming	0.20849	1	0	53.2196440109943	-82.698734573329	63.3116326209366	987	997	1
2	2023-07-05 04:47:30	NA	0	0	swimming	0.209	1	0	53.2226009477346	-82.6988384887013	63.3116274760466	987	997	1
2	2023-07-05 04:47:40	NA	0	0	swimming	0.20351	1	0	53.2254807434242	-82.6989431249192	63.3116211367184	987	997	1
2	2023-07-05 04:47:50	NA	0	0	swimming	0.206	1	0	53.2282703472408	-82.6990483676009	63.3116134924653	987	997	1
2	2023-07-05 04:48:00	NA	0	0	swimming	0.20849	1	0	53.2309567103808	-82.6991541023641	63.3116044328002	987	997	1
2	2023-07-05 04:48:10	NA	0	0	swimming	0.21251	1	0	53.2335327394553	-82.6992601797245	63.3115939311882	987	997	1
2	2023-07-05 04:48:20	NA	0	0	swimming	0.20449	1	0	53.2360276070769	-82.699366717522	63.3115822867176	987	997	1
2	2023-07-05 04:48:30	NA	0	0	swimming	0.211	1	0	53.2385068696416	-82.6994737927397	63.3115702446288	987	997	1
2	2023-07-05 04:48:40	NA	0	0	swimming	0.20698	1	0	53.2410241829717	-82.699581495461	63.3115584045705	987	997	1
2	2023-07-05 04:48:50	NA	0	0	swimming	0.20653	1	0	53.2436331878269	-82.6996899157694	63.3115473661922	987	997	1
2	2023-07-05 04:49:00	NA	0	0	swimming	0.20598	1	0	53.2463875099569	-82.6997991437484	63.3115377291444	987	997	1
2	2023-07-05 04:49:10	NA	0	0	swimming	0.20902	1	0	53.2493365872261	-82.6999092150052	63.3115300647688	987	997	1
2	2023-07-05 04:49:20	NA	0	0	swimming	0.20749	1	0	53.2524564509432	-82.7000201852672	63.3115240682925	987	997	1
2	2023-07-05 04:49:30	NA	0	0	swimming	0.206	1	0	53.2556878952637	-82.7001319798794	63.3115190683257	987	997	1
2	2023-07-05 04:49:40	NA	0	0	swimming	0.206	1	0	53.2589847723549	-82.700244558889	63.3115145343778	987	997	1
2	2023-07-05 04:49:50	NA	0	0	swimming	0.20751	1	0	53.2623009474587	-82.7003578823431	63.3115099359579	987	997	1
2	2023-07-05 04:50:00	NA	0	0	swimming	0.2	1	0	53.2655902990051	-82.7004719102889	63.3115047425748	987	997	1
2	2023-07-05 04:50:10	NA	0	0	swimming	0.202	1	0	53.2688068950257	-82.7005866005426	63.3114984266844	987	997	1
2	2023-07-05 04:50:20	NA	0	0	swimming	0.204	1	0	53.271967248053	-82.7007019346182	63.3114911905508	987	997	1
2	2023-07-05 04:50:30	NA	0	0	swimming	0.204	1	0	53.2751045333079	-82.7008177955809	63.3114834718698	987	997	1
2	2023-07-05 04:50:40	NA	0	0	swimming	0.203	1	0	53.2782454885169	-82.7009341138645	63.3114756139404	987	997	1
2	2023-07-05 04:50:50	NA	0	0	swimming	0.20149	1	0	53.2814168409644	-82.7010508199026	63.311467960062	987	997	1
2	2023-07-05 04:51:00	NA	0	0	swimming	0.20151	1	0	53.2846453074391	-82.7011678441292	63.3114608535343	987	997	1
2	2023-07-05 04:51:10	NA	0	0	swimming	0.20149	1	0	53.2879545139085	-82.7012851145865	63.3114546021069	987	997	1
2	2023-07-05 04:51:20	NA	0	0	swimming	0.20451	1	0	53.2913356769887	-82.7014024652236	63.3114491662933	987	997	1
2	2023-07-05 04:51:30	NA	0	0	swimming	0.2	1	0	53.2947537211127	-82.7015197364299	63.311444192729	987	997	1
2	2023-07-05 04:51:40	NA	0	0	swimming	0.201	1	0	53.2981825426648	-82.7016367592076	63.3114394378705	987	997	1
2	2023-07-05 04:51:50	NA	0	0	swimming	0.2	1	0	53.3015960422117	-82.7017533645586	63.3114346581746	987	997	1
2	2023-07-05 04:52:00	NA	0	0	swimming	0.202	1	0	53.3049681244598	-82.7018693834849	63.3114296100977	987	997	1
2	2023-07-05 04:52:10	NA	0	0	swimming	0.196	1	0	53.3082768566723	-82.7019847052307	63.3114240767692	987	997	1
2	2023-07-05 04:52:20	NA	0	0	swimming	0.195	1	0	53.3115057797916	-82.7020991419923	63.311417936016	987	997	1
2	2023-07-05 04:52:30	NA	0	0	swimming	0.204	1	0	53.3146622951966	-82.702212769417	63.3114112461493	987	997	1
2	2023-07-05 04:52:40	NA	0	0	swimming	0.203	1	0	53.3177451972348	-82.7023255680234	63.3114040004144	987	997	1
2	2023-07-05 04:52:50	NA	0	0	swimming	0.19651	1	0	53.3207532801515	-82.7024375183301	63.311396192056	987	997	1
2	2023-07-05 04:53:00	NA	0	0	swimming	0.192	1	0	53.3236853381149	-82.7025486008559	63.3113878143193	987	997	1
2	2023-07-05 04:53:10	NA	0	0	swimming	0.193	1	0	53.3265516653875	-82.7026589114254	63.3113789519814	987	997	1
2	2023-07-05 04:53:20	NA	0	0	swimming	0.192	1	0	53.3293316146789	-82.7027682746777	63.3113694283867	987	997	1
2	2023-07-05 04:53:30	NA	0	0	swimming	0.192	1	0	53.3320424585921	-82.7028769501037	63.3113593474489	987	997	1
2	2023-07-05 04:53:40	NA	0	0	swimming	0.192	1	0	53.3346888471889	-82.7029850506656	63.3113487203576	987	997	1
2	2023-07-05 04:53:50	NA	0	0	swimming	0.192	1	0	53.3372754318517	-82.7030926893259	63.3113375583023	987	997	1
2	2023-07-05 04:54:00	NA	0	0	swimming	0.19	1	0	53.3398068652886	-82.7031999790467	63.3113258724726	987	997	1
2	2023-07-05 04:54:10	NA	0	0	swimming	0.188	1	0	53.3422894937558	-82.7033070596238	63.3113136836928	987	997	1
2	2023-07-05 04:54:20	NA	0	0	swimming	0.189	1	0	53.3447607836406	-82.7034140318021	63.3113013970312	987	997	1
2	2023-07-05 04:54:30	NA	0	0	swimming	0.188	1	0	53.3472716761776	-82.7035210164634	63.31128956966	987	997	1
2	2023-07-05 04:54:40	NA	0	0	swimming	0.19649	1	0	53.3498693295517	-82.7036281384309	63.3112787125046	987	997	1
2	2023-07-05 04:54:50	NA	0	0	swimming	0.198	1	0	53.3526008901314	-82.7037355225278	63.3112693364913	987	997	1
2	2023-07-05 04:55:00	NA	0	0	swimming	0.195	1	0	53.3555134929523	-82.703843293577	63.3112619525469	987	997	1
2	2023-07-05 04:55:10	NA	0	0	swimming	0.195	1	0	53.3586479108448	-82.7039515634895	63.311257001267	987	997	1
2	2023-07-05 04:55:20	NA	0	0	swimming	0.19651	1	0	53.3619958172151	-82.7040602838	63.3112544032045	987	997	1
2	2023-07-05 04:55:30	NA	0	0	swimming	0.19749	1	0	53.3655101418434	-82.7041693255285	63.3112536504972	987	997	1
2	2023-07-05 04:55:40	NA	0	0	swimming	0.19351	1	0	53.3691580230063	-82.7042785878551	63.3112543927923	987	997	1
2	2023-07-05 04:55:50	NA	0	0	swimming	0.192	1	0	53.3729066064166	-82.7043879699598	63.3112562797362	987	997	1
2	2023-07-05 04:56:00	NA	0	0	swimming	0.193	1	0	53.376723044898	-82.7044973710228	63.3112589609759	987	997	1
2	2023-07-05 04:56:10	NA	0	0	swimming	0.19349	1	0	53.3805727036733	-82.7046066986304	63.3112620615846	987	997	1
2	2023-07-05 04:56:20	NA	0	0	swimming	0.19151	1	0	53.38440401591	-82.7047157674724	63.3112650417647	987	997	1
2	2023-07-05 04:56:30	NA	0	0	swimming	0.191	1	0	53.3881603137874	-82.7048244218293	63.3112672895184	987	997	1
2	2023-07-05 04:56:40	NA	0	0	swimming	0.19051	1	0	53.391785431864	-82.7049324919426	63.3112682041443	987	997	1
2	2023-07-05 04:56:50	NA	0	0	swimming	0.18949	1	0	53.3952232164793	-82.7050398080534	63.3112671849407	987	997	1
2	2023-07-05 04:57:00	NA	0	0	swimming	0.191	1	0	53.3984175263687	-82.7051462004031	63.3112636312057	987	997	1
2	2023-07-05 04:57:10	NA	0	0	swimming	0.189	1	0	53.4013200089706	-82.7052515762347	63.311257004534	987	997	1
2	2023-07-05 04:57:20	NA	0	0	swimming	0.19	1	0	53.4039655754465	-82.7053558058202	63.311247769528	987	997	1
2	2023-07-05 04:57:30	NA	0	0	swimming	0.19	1	0	53.4064397998078	-82.7054589689331	63.3112369108726	987	997	1
2	2023-07-05 04:57:40	NA	0	0	swimming	0.19249	1	0	53.4088098663299	-82.7055610837967	63.3112252191433	987	997	1
2	2023-07-05 04:57:50	NA	0	0	swimming	0.195	1	0	53.4111429389686	-82.7056621686341	63.3112134849164	987	997	1
2	2023-07-05 04:58:00	NA	0	0	swimming	0.19351	1	0	53.4135061614704	-82.7057622416684	63.3112024987699	987	997	1
2	2023-07-05 04:58:10	NA	0	0	swimming	0.194	1	0	53.4159663968286	-82.7058613650288	63.3111930310391	987	997	1
2	2023-07-05 04:58:20	NA	0	0	swimming	0.191	1	0	53.4185164909022	-82.7059593870684	63.3111850563856	987	997	1
2	2023-07-05 04:58:30	NA	0	0	swimming	0.192	1	0	53.4211272616122	-82.7060563573634	63.3111782091739	987	997	1
2	2023-07-05 04:58:40	NA	0	0	swimming	0.18751	1	0	53.4237782297633	-82.7061522456184	63.311172258251	987	997	1
2	2023-07-05 04:58:50	NA	0	0	swimming	0.18949	1	0	53.4264489217349	-82.7062470215381	63.3111669724641	987	997	1
2	2023-07-05 04:59:00	NA	0	0	swimming	0.19	1	0	53.4291188692009	-82.7063406548272	63.3111621206598	987	997	1
2	2023-07-05 04:59:10	NA	0	0	swimming	0.192	1	0	53.4317675226044	-82.7064331568706	63.3111574543728	987	997	1
2	2023-07-05 04:59:20	NA	0	0	swimming	0.19449	1	0	53.4343907634491	-82.7065244818064	63.3111529427261	987	997	1
2	2023-07-05 04:59:30	NA	0	0	swimming	0.19251	1	0	53.4369901270295	-82.7066147328962	63.3111485637512	987	997	1
2	2023-07-05 04:59:40	NA	0	0	swimming	0.19	1	0	53.4395647709275	-82.706703961727	63.3111442873969	987	997	1
2	2023-07-05 04:59:50	NA	0	0	swimming	0.195	1	0	53.4421138540192	-82.7067922198857	63.3111400836119	987	997	1
2	2023-07-05 05:00:00	NA	0	0	swimming	0.191	1	0	53.4446365364448	-82.7068795589595	63.3111359223452	987	997	1
2	2023-07-05 05:00:10	NA	0	0	swimming	0.192	1	0	53.447131905662	-82.7069660164031	63.3111317781933	987	997	1
2	2023-07-05 05:00:20	NA	0	0	swimming	0.192	1	0	53.4496022644922	-82.7070518199289	63.3111275895534	987	997	1
2	2023-07-05 05:00:30	NA	0	0	swimming	0.191	1	0	53.4520523112241	-82.7071372499725	63.3111233026368	987	997	1
2	2023-07-05 05:00:40	NA	0	0	swimming	0.192	1	0	53.4544856253409	-82.7072225585525	63.3111188614226	987	997	1
2	2023-07-05 05:00:50	NA	0	0	swimming	0.192	1	0	53.4569057900175	-82.7073079976878	63.3111142098895	987	997	1
2	2023-07-05 05:01:00	NA	0	0	swimming	0.193	1	0	53.4593163921689	-82.7073938193969	63.3111092920165	987	997	1
2	2023-07-05 05:01:10	NA	0	0	swimming	0.19051	1	0	53.4617185946098	-82.7074802399516	63.3111040368993	987	997	1
2	2023-07-05 05:01:20	NA	0	0	swimming	0.189	1	0	53.464151923682	-82.7075675478922	63.3110988015772	987	997	1
2	2023-07-05 05:01:30	NA	0	0	swimming	0.18749	1	0	53.4666530673188	-82.7076558145839	63.3110939944069	987	997	1
2	2023-07-05 05:01:40	NA	0	0	swimming	0.185	1	0	53.4692597631448	-82.7077451997998	63.3110900017034	987	997	1
2	2023-07-05 05:01:50	NA	0	0	swimming	0.18649	1	0	53.4720097425737	-82.707835863313	63.3110872097822	987	997	1
2	2023-07-05 05:02:00	NA	0	0	swimming	0.19002	1	0	53.47494073092	-82.7079279648967	63.3110860049586	987	997	1
2	2023-07-05 05:02:10	NA	0	0	swimming	0.18549	1	0	53.4780854665585	-82.7080216122223	63.3110867346981	987	997	1
2	2023-07-05 05:02:20	NA	0	0	swimming	0.19	1	0	53.4814168668633	-82.7081167817144	63.3110890862113	987	997	1
2	2023-07-05 05:02:30	NA	0	0	swimming	0.19	1	0	53.4848717963944	-82.7082131938897	63.3110924179375	987	997	1
2	2023-07-05 05:02:40	NA	0	0	swimming	0.192	1	0	53.4884004803658	-82.7083106625179	63.311096210638	987	997	1
2	2023-07-05 05:02:50	NA	0	0	swimming	0.192	1	0	53.4919531521095	-82.7084090013687	63.3110999450743	987	997	1
2	2023-07-05 05:03:00	NA	0	0	swimming	0.193	1	0	53.4954800531868	-82.7085080242118	63.3111031020082	987	997	1
2	2023-07-05 05:03:10	NA	0	0	swimming	0.19449	1	0	53.4989318205919	-82.7086075295952	63.3111051727735	987	997	1
2	2023-07-05 05:03:20	NA	0	0	swimming	0.18951	1	0	53.5023162121166	-82.7087075045838	63.3111062545353	987	997	1
2	2023-07-05 05:03:30	NA	0	0	swimming	0.193	1	0	53.5056596252076	-82.7088079157617	63.3111066743732	987	997	1
2	2023-07-05 05:03:40	NA	0	0	swimming	0.19	1	0	53.5089810417505	-82.7089087363284	63.311106668584	987	997	1
2	2023-07-05 05:03:50	NA	0	0	swimming	0.18751	1	0	53.5122994384476	-82.7090099394833	63.3111064734642	987	997	1
2	2023-07-05 05:04:00	NA	0	0	swimming	0.18898	1	0	53.515633786703	-82.7091114984258	63.3111063253103	987	997	1
2	2023-07-05 05:04:10	NA	0	0	swimming	0.19151	1	0	53.5190045181018	-82.7092134272889	63.3111064618053	987	997	1
2	2023-07-05 05:04:20	NA	0	0	swimming	0.191	1	0	53.5223976562129	-82.7093154130694	63.3111068393959	987	997	1
2	2023-07-05 05:04:30	NA	0	0	swimming	0.191	1	0	53.5257935818564	-82.7094171733794	63.3111073353519	987	997	1
2	2023-07-05 05:04:40	NA	0	0	swimming	0.19149	1	0	53.5291753301661	-82.7095184245692	63.3111078590518	987	997	1
2	2023-07-05 05:04:50	NA	0	0	swimming	0.19051	1	0	53.5325259351147	-82.7096188829888	63.311108319874	987	997	1
2	2023-07-05 05:05:00	NA	0	0	swimming	0.19349	1	0	53.5358284295458	-82.7097182649883	63.311108627197	987	997	1
2	2023-07-05 05:05:10	NA	0	0	swimming	0.19451	1	0	53.5390663201181	-82.7098163535892	63.3111086698715	987	997	1
2	2023-07-05 05:05:20	NA	0	0	swimming	0.19249	1	0	53.5422629510803	-82.709912955472	63.3111088019605	987	997	1
2	2023-07-05 05:05:30	NA	0	0	swimming	0.19351	1	0	53.5454553647536	-82.7100082048214	63.3111094121435	987	997	1
2	2023-07-05 05:05:40	NA	0	0	swimming	0.193	1	0	53.5486751968389	-82.7101021127755	63.3111108731108	987	997	1
2	2023-07-05 05:05:50	NA	0	0	swimming	0.19	1	0	53.5519540765833	-82.7101946904722	63.3111135575524	987	997	1
2	2023-07-05 05:06:00	NA	0	0	swimming	0.19	1	0	53.5553179439555	-82.7102860049191	63.3111177484905	987	997	1
2	2023-07-05 05:06:10	NA	0	0	swimming	0.191	1	0	53.558808524758	-82.7103758925425	63.3111240076883	987	997	1
2	2023-07-05 05:06:20	NA	0	0	swimming	0.192	1	0	53.5623634301266	-82.7104646356091	63.311131481253	987	997	1
2	2023-07-05 05:06:30	NA	0	0	swimming	0.191	1	0	53.5659328532727	-82.7105523836991	63.3111395171691	987	997	1
2	2023-07-05 05:06:40	NA	0	0	swimming	0.193	1	0	53.5694669991935	-82.7106392863929	63.311147463422	987	997	1
2	2023-07-05 05:06:50	NA	0	0	swimming	0.19449	1	0	53.5729160841452	-82.7107254932707	63.3111546679975	987	997	1
2	2023-07-05 05:07:00	NA	0	0	swimming	0.192	1	0	53.5762303356432	-82.7108111539127	63.3111604788824	987	997	1
2	2023-07-05 05:07:10	NA	0	0	swimming	0.196	1	0	53.5793623388605	-82.7108964320421	63.3111642664585	987	997	1
2	2023-07-05 05:07:20	NA	0	0	swimming	0.195	1	0	53.582351730077	-82.7109815411233	63.3111664188859	987	997	1
2	2023-07-05 05:07:30	NA	0	0	swimming	0.193	1	0	53.5852680236678	-82.7110666215986	63.3111677092093	987	997	1
2	2023-07-05 05:07:40	NA	0	0	swimming	0.19351	1	0	53.5881696596877	-82.711151858376	63.3111687611208	987	997	1
2	2023-07-05 05:07:50	NA	0	0	swimming	0.194	1	0	53.5911150689757	-82.7112374363635	63.3111701983124	987	997	1
2	2023-07-05 05:08:00	NA	0	0	swimming	0.197	1	0	53.5941626731249	-82.711323540469	63.3111726444757	987	997	1
2	2023-07-05 05:08:10	NA	0	0	swimming	0.19349	1	0	53.5973525488288	-82.711410209538	63.3111765622015	987	997	1
2	2023-07-05 05:08:20	NA	0	0	swimming	0.195	1	0	53.6006875475529	-82.7114977140085	63.3111818792127	987	997	1
2	2023-07-05 05:08:30	NA	0	0	swimming	0.19251	1	0	53.6040196166999	-82.711585733597	63.3111869565881	987	997	1
2	2023-07-05 05:08:40	NA	0	0	swimming	0.192	1	0	53.6072422768977	-82.7116741204324	63.3111905829134	987	997	1
2	2023-07-05 05:08:50	NA	0	0	swimming	0.19051	1	0	53.6102490689251	-82.711762726644	63.3111915467747	987	997	1
2	2023-07-05 05:09:00	NA	0	0	swimming	0.19449	1	0	53.6129335561525	-82.7118514043607	63.3111886367576	987	997	1
2	2023-07-05 05:09:10	NA	0	0	swimming	0.195	1	0	53.6151978330271	-82.7119400171268	63.311180738371	987	997	1
2	2023-07-05 05:09:20	NA	0	0	swimming	0.19749	1	0	53.6171036057934	-82.7120287485308	63.3111685142336	987	997	1
2	2023-07-05 05:09:30	NA	0	0	swimming	0.19251	1	0	53.6187865866456	-82.7121177706726	63.3111535142385	987	997	1
2	2023-07-05 05:09:40	NA	0	0	swimming	0.191	1	0	53.6203550703256	-82.7122072756017	63.3111369537754	987	997	1
2	2023-07-05 05:09:50	NA	0	0	swimming	0.19	1	0	53.6219173247597	-82.7122974553679	63.3111200482369	987	997	1
2	2023-07-05 05:10:00	NA	0	0	swimming	0.191	1	0	53.6235815896752	-82.712388502021	63.3111040130179	987	997	1
2	2023-07-05 05:10:10	NA	0	0	swimming	0.192	1	0	53.6254480968708	-82.7124805515418	63.3110899904227	987	997	1
2	2023-07-05 05:10:20	NA	0	0	swimming	0.191	1	0	53.6275401935012	-82.7125736195167	63.3110782532056	987	997	1
2	2023-07-05 05:10:30	NA	0	0	swimming	0.18651	1	0	53.6298061044127	-82.7126674653067	63.3110682788674	987	997	1
2	2023-07-05 05:10:40	NA	0	0	swimming	0.18649	1	0	53.6322209803155	-82.7127619308454	63.3110598335235	987	997	1
2	2023-07-05 05:10:50	NA	0	0	swimming	0.189	1	0	53.6347599759051	-82.7128568580663	63.3110526832888	987	997	1
2	2023-07-05 05:11:00	NA	0	0	swimming	0.192	1	0	53.6373982497207	-82.7129520889028	63.3110465942779	987	997	1
2	2023-07-05 05:11:10	NA	0	0	swimming	0.19249	1	0	53.6400908523814	-82.7130474832056	63.3110410854916	987	997	1
2	2023-07-05 05:11:20	NA	0	0	swimming	0.20298	1	0	53.6428580155776	-82.713142778851	63.3110365019864	987	997	1
2	2023-07-05 05:11:30	NA	0	0	swimming	0.20802	1	0	53.6456849319668	-82.7132376666436	63.3110327892617	987	997	1
2	2023-07-05 05:11:40	NA	0	0	swimming	0.19151	1	0	53.6485700811975	-82.7133318303374	63.3110300542412	987	997	1
2	2023-07-05 05:11:50	NA	0	0	swimming	0.19349	1	0	53.65151193777	-82.7134249536868	63.3110284038486	987	997	1
2	2023-07-05 05:12:00	NA	0	0	swimming	0.19451	1	0	53.6545089714291	-82.7135167204458	63.3110279450074	987	997	1
2	2023-07-05 05:12:10	NA	0	0	swimming	0.19549	1	0	53.6575574075169	-82.7136069908284	63.3110286881939	987	997	1
2	2023-07-05 05:12:20	NA	0	0	swimming	0.201	1	0	53.6606400269036	-82.713695080733	63.3110306983817	987	997	1
2	2023-07-05 05:12:30	NA	0	0	swimming	0.19851	1	0	53.6637284798252	-82.7137809414535	63.3110336566653	987	997	1
2	2023-07-05 05:12:40	NA	0	0	swimming	0.19849	1	0	53.6667976879945	-82.7138642968197	63.311037373007	987	997	1
2	2023-07-05 05:12:50	NA	0	0	swimming	0.198	1	0	53.6698225752196	-82.7139448706616	63.3110416573693	987	997	1
2	2023-07-05 05:13:00	NA	0	0	swimming	0.208	1	0	53.6727780673172	-82.7140223868089	63.3110463197145	987	997	1
2	2023-07-05 05:13:10	NA	0	0	swimming	0.22	1	0	53.6756390920142	-82.7140965690915	63.3110511700052	987	997	1
2	2023-07-05 05:13:20	NA	0	0	swimming	0.212	1	0	53.6784034593198	-82.7141678618853	63.3110560066629	987	997	1
2	2023-07-05 05:13:30	NA	0	0	swimming	0.20447	1	0	53.6810004781724	-82.7142345295422	63.3110606716426	987	997	1
2	2023-07-05 05:13:40	NA	0	0	swimming	0.20704	1	0	53.6834657633367	-82.714297517093	63.3110652169719	987	997	1
2	2023-07-05 05:13:50	NA	0	0	swimming	0.30325	17.4836	0	53.6858034338305	-82.7143569193439	63.3110696545485	987	997	1
2	2023-07-05 05:14:00	NA	0	1	diving	5.98785	17.82	3.66988904880656	53.6880176100044	-82.714412831101	63.3110739962705	987	997	1
2	2023-07-05 05:14:10	NA	0	1	diving	15.39571	17.82	24.332036382287	53.6901124134655	-82.7144653471704	63.3110782540357	987	997	1
2	2023-07-05 05:14:20	NA	0	1	diving	13.37144	17.82	26.0356964387279	53.6920919670364	-82.7145145623583	63.3110824397421	987	997	1
2	2023-07-05 05:14:30	NA	0	1	diving	12.09905	17.82	29.0535609003808	53.6939603946637	-82.7145605714706	63.3110865652876	987	997	1
2	2023-07-05 05:14:40	NA	0	1	diving	3.79868	17.82	0	53.6957218213828	-82.7146034693136	63.3110906425701	987	997	1
2	2023-07-05 05:14:50	NA	0	0	swimming	0.54859	1.21	0	53.6973803732416	-82.7146433506934	63.3110946834875	987	997	1
2	2023-07-05 05:15:00	NA	0	0	swimming	0.73391	1.21	0	53.6989401772527	-82.7146803104161	63.3110986999376	987	997	1
2	2023-07-05 05:15:10	NA	0	0	swimming	0.3425	1	0	53.7004053613338	-82.7147144432877	63.3111027038184	987	997	1
2	2023-07-05 05:15:20	NA	0	0	swimming	0.21282	1	0	53.7017800542489	-82.7147458441145	63.3111067070277	987	997	1
2	2023-07-05 05:15:30	NA	0	0	swimming	0.80253	1.36	0	53.7030683855595	-82.7147746077025	63.3111107214634	987	997	1
2	2023-07-05 05:15:40	NA	0	0	swimming	0.67353	1.36	0	53.7042744855694	-82.7148008288578	63.3111147590233	987	997	1
2	2023-07-05 05:15:50	NA	0	0	swimming	0.21512	1	0	53.7054024852835	-82.7148246023867	63.3111188316054	987	997	1
2	2023-07-05 05:16:00	NA	0	0	swimming	0.208	1	0	53.7064565163358	-82.7148460230951	63.3111229511074	987	997	1
2	2023-07-05 05:16:10	NA	0	0	swimming	0.20451	1	0	53.7074407109665	-82.7148651857891	63.3111271294271	987	997	1
2	2023-07-05 05:16:20	NA	0	0	swimming	0.204	1	0	53.708359201961	-82.714882185275	63.3111313784625	987	997	1
2	2023-07-05 05:16:30	NA	0	0	swimming	0.203	1	0	53.7092161226123	-82.7148971163588	63.3111357101114	987	997	1
2	2023-07-05 05:16:40	NA	0	0	swimming	0.204	1	0	53.7100156066671	-82.7149100738466	63.3111401362714	987	997	1
2	2023-07-05 05:16:50	NA	0	0	swimming	0.4349	44.36	0	53.7107617882939	-82.7149211525446	63.3111446688406	987	997	1
2	2023-07-05 05:17:00	NA	0	1	diving	8.15435	44.36	2.52029499887619	53.7114588020329	-82.7149304472588	63.3111493197166	987	997	1
2	2023-07-05 05:17:10	NA	0	1	diving	21.27222	44.36	2.95597932543295	53.7121107827707	-82.7149380527954	63.3111541007973	987	997	1
2	2023-07-05 05:17:20	NA	0	1	diving	34.66177	44.36	10.5671268194091	53.7127218656833	-82.7149440639605	63.3111590239804	987	997	1
2	2023-07-05 05:17:30	NA	0	1	diving	42.09702	44.36	31.9639870568673	53.7132961862064	-82.7149485755602	63.3111641011638	987	997	1
2	2023-07-05 05:17:40	NA	0	1	diving	40.45633	44.36	32.1449504462354	53.7138378800143	-82.7149516824006	63.3111693442451	987	997	1
2	2023-07-05 05:17:50	NA	0	1	diving	42.70297	44.36	25.5213909589432	53.7143510829606	-82.7149534792879	63.3111747651221	987	997	1
2	2023-07-05 05:18:00	NA	0	1	diving	38.74037	44.36	15.7222173339285	53.7148399310616	-82.7149540610281	63.3111803756926	987	997	1
2	2023-07-05 05:18:10	NA	0	1	diving	31.38609	44.36	16.1701255661836	53.7153085604629	-82.7149535224274	63.3111861878542	987	997	1
2	2023-07-05 05:18:20	NA	0	1	diving	24.70217	44.36	15.3939359260272	53.715761107409	-82.7149519582919	63.3111922135048	987	997	1
2	2023-07-05 05:18:30	NA	0	1	diving	16.80372	44.36	16.7032520179313	53.716201708209	-82.7149494634276	63.3111984645419	987	997	1
2	2023-07-05 05:18:40	NA	0	1	diving	3.33658	44.36	0	53.7166344992164	-82.7149461326408	63.3112049528633	987	997	1
2	2023-07-05 05:18:50	NA	0	0	swimming	0.215	1	0	53.7170636168008	-82.7149420607375	63.3112116903666	987	997	1
2	2023-07-05 05:19:00	NA	0	0	swimming	0.21049	1	0	53.7174931973207	-82.7149373425239	63.3112186889495	987	997	1
2	2023-07-05 05:19:10	NA	0	0	swimming	0.21151	1	0	53.7179278750997	-82.7149321707703	63.3112259277111	987	997	1
2	2023-07-05 05:19:20	NA	0	0	swimming	0.21	1	0	53.7183723490235	-82.7149264911364	63.3112334842642	987	997	1
2	2023-07-05 05:19:30	NA	0	0	swimming	0.209	1	0	53.7188257844525	-82.7149201263343	63.3112414187341	987	997	1
2	2023-07-05 05:19:40	NA	0	0	swimming	0.21	1	0	53.7192887639347	-82.7149128772827	63.3112498167859	987	997	1
2	2023-07-05 05:19:50	NA	0	0	swimming	0.211	1	0	53.7197618711682	-82.7149045449002	63.3112587640845	987	997	1
2	2023-07-05 05:20:00	NA	0	0	swimming	0.209	1	0	53.7202456911891	-82.7148949301056	63.3112683462948	987	997	1
2	2023-07-05 05:20:10	NA	0	0	swimming	0.34781	51.6366	0	53.7207396594214	-82.7148838989744	63.3112786095636	987	997	1
2	2023-07-05 05:20:20	NA	0	1	diving	7.61306	52.67	2.71061982109681	53.7212342833278	-82.7148713562097	63.3112894780972	987	997	1
2	2023-07-05 05:20:30	NA	0	1	diving	20.62981	52.67	2.73021869509664	53.7217173605123	-82.7148576759357	63.3113006581146	987	997	1
2	2023-07-05 05:20:40	NA	0	1	diving	34.65541	52.67	3.74395783234301	53.722176832883	-82.7148430496747	63.3113119297957	987	997	1
2	2023-07-05 05:20:50	NA	0	1	diving	41.4897	52.67	33.9694535490695	53.722600640105	-82.7148276689489	63.3113230733208	987	997	1
2	2023-07-05 05:21:00	NA	0	1	diving	45.09351	52.67	5.6208344924475	53.7229767194484	-82.7148117252807	63.3113338688706	987	997	1
2	2023-07-05 05:21:10	NA	0	1	diving	52.19702	52.67	16.4401207899922	53.7232930057502	-82.7147954101921	63.3113440966259	987	997	1
2	2023-07-05 05:21:20	NA	0	1	diving	46.26106	52.67	24.2884656901152	53.7235374314928	-82.7147789152056	63.3113535367679	987	997	1
2	2023-07-05 05:21:30	NA	0	1	diving	40.98302	52.67	25.3908562477766	53.7236979269616	-82.7147624318434	63.3113619694782	987	997	1
2	2023-07-05 05:21:40	NA	0	1	diving	38.41282	52.67	28.7211804094956	53.7237624205207	-82.7147461516276	63.3113691749382	987	997	1
2	2023-07-05 05:21:50	NA	0	1	diving	27.97295	52.67	23.255576443552	53.723718838981	-82.7147302660807	63.3113749333298	987	997	1
2	2023-07-05 05:22:00	NA	0	1	diving	13.07433	52.67	2.41500251014672	53.723555108078	-82.7147149667249	63.3113790248345	987	997	1
2	2023-07-05 05:22:10	NA	0	0	swimming	0.3705	52.67	0	53.7232591530381	-82.7147004450823	63.311381229634	987	997	1
2	2023-07-05 05:22:20	NA	0	0	swimming	0.212	1	0	53.7228325269508	-82.7146869338539	63.3113814743898	987	997	1
2	2023-07-05 05:22:30	NA	0	0	swimming	0.209	1	0	53.7222548120053	-82.7146741401931	63.3113796310568	987	997	1
2	2023-07-05 05:22:40	NA	0	0	swimming	0.211	1	0	53.721547070606	-82.7146614655068	63.3113761877936	987	997	1
2	2023-07-05 05:22:50	NA	0	0	swimming	0.209	1	0	53.7207174529489	-82.7146484522093	63.3113714227975	987	997	1
2	2023-07-05 05:23:00	NA	0	0	swimming	0.209	1	0	53.7197741101948	-82.7146346427148	63.3113656142658	987	997	1
2	2023-07-05 05:23:10	NA	0	0	swimming	0.208	1	0	53.7187326435086	-82.7146195847194	63.3113591272764	987	997	1
2	2023-07-05 05:23:20	NA	0	1	diving	3.99309	43.13	0	53.7175933870245	-82.7146033073706	63.3113519543011	987	997	1
2	2023-07-05 05:23:30	NA	0	1	diving	16.20074	43.13	3.4951589513553	53.7163874019388	-82.7145863850164	63.3113442393118	987	997	1
2	2023-07-05 05:23:40	NA	0	1	diving	29.89577	43.13	6.13833486727769	53.7151347038183	-82.7145691621493	63.3113360852058	987	997	1
2	2023-07-05 05:23:50	NA	0	1	diving	40.07001	43.13	21.8038109154127	53.7138553082544	-82.714551983262	63.3113275948804	987	997	1
2	2023-07-05 05:24:00	NA	0	1	diving	40.91032	43.13	25.7490464398023	53.7125692308767	-82.7145351928472	63.3113188712328	987	997	1
2	2023-07-05 05:24:10	NA	0	1	diving	41.5524	43.13	24.4299745881169	53.711296487388	-82.7145191353976	63.3113100171606	987	997	1
2	2023-07-05 05:24:20	NA	0	1	diving	42.13871	43.13	21.1481710654853	53.7100570936005	-82.7145041554058	63.3113011355613	987	997	1
2	2023-07-05 05:24:30	NA	0	1	diving	40.27726	43.13	23.5868114769876	53.708871065478	-82.7144905973644	63.3112923293327	987	997	1
2	2023-07-05 05:24:40	NA	0	1	diving	31.92364	43.13	19.4194629498537	53.7077584191795	-82.7144788057661	63.3112837013727	987	997	1
2	2023-07-05 05:24:50	NA	0	1	diving	19.66651	43.13	33.3775459648216	53.7067391711148	-82.7144691251035	63.3112753545792	987	997	1
2	2023-07-05 05:25:00	NA	0	1	diving	9.29721	43.13	11.9424300758947	53.7058333379993	-82.7144618998694	63.3112673918503	987	997	1
2	2023-07-05 05:25:10	NA	0	0	swimming	0.45734	43.13	0	53.7050609369127	-82.7144574745564	63.3112599160842	987	997	1
2	2023-07-05 05:25:20	NA	0	0	swimming	0.211	1	0	53.7044198655197	-82.7144557828207	63.3112529283751	987	997	1
2	2023-07-05 05:25:30	NA	0	0	swimming	0.211	1	0	53.7039766164035	-82.7144577554755	63.3112468549418	987	997	1
2	2023-07-05 05:25:40	NA	0	0	swimming	0.213	1	0	53.7037188654105	-82.7144626409651	63.3112418456174	987	997	1
2	2023-07-05 05:25:50	NA	0	0	swimming	0.21	1	0	53.7036621918432	-82.7144702723572	63.3112381524398	987	997	1
2	2023-07-05 05:26:00	NA	0	0	swimming	0.212	1	0	53.7038221739662	-82.71448048272	63.311236027447	987	997	1
2	2023-07-05 05:26:10	NA	0	0	swimming	0.20451	1	0	53.7042061475964	-82.7144929726304	63.3112356766144	987	997	1
2	2023-07-05 05:26:20	NA	0	0	swimming	0.206	1	0	53.7048023029829	-82.7145078989179	63.3112368969141	987	997	1
2	2023-07-05 05:26:30	NA	0	0	swimming	0.208	1	0	53.7055657294487	-82.7145251605132	63.311239191902	987	997	1
2	2023-07-05 05:26:40	NA	0	0	swimming	0.20349	1	0	53.7064627153691	-82.7145447223472	63.3112421727899	987	997	1
2	2023-07-05 05:26:50	NA	0	1	diving	1.7661	51.29	0	53.7074595502531	-82.7145665493512	63.3112454507901	987	997	1
2	2023-07-05 05:27:00	NA	0	1	diving	12.47692	51.29	2.44345873581211	53.7085225250227	-82.7145906064562	63.3112486371148	987	997	1
2	2023-07-05 05:27:10	NA	0	1	diving	26.2819	51.29	8.15365565538492	53.7096179324001	-82.7146168585933	63.3112513429764	987	997	1
2	2023-07-05 05:27:20	NA	0	1	diving	40.47973	51.29	8.00970550027182	53.7107120674616	-82.7146452706936	63.3112531795875	987	997	1
2	2023-07-05 05:27:30	NA	0	1	diving	49.63591	51.29	32.0208996651178	53.711771228292	-82.7146758076883	63.3112537581605	987	997	1
2	2023-07-05 05:27:40	NA	0	1	diving	44.37269	51.29	23.2227177442616	53.7127617168106	-82.7147084345084	63.3112526899082	987	997	1
2	2023-07-05 05:27:50	NA	0	1	diving	44.52183	51.29	26.3401060921389	53.713649839674	-82.714743116085	63.3112495860425	987	997	1
2	2023-07-05 05:28:00	NA	0	1	diving	41.7798	51.29	35.1266214232357	53.7144019093837	-82.7147798173494	63.3112440577751	987	997	1
2	2023-07-05 05:28:10	NA	0	1	diving	39.27394	51.29	24.937790232633	53.7149842454671	-82.7148185032324	63.3112357163168	987	997	1
2	2023-07-05 05:28:20	NA	0	1	diving	30.92843	51.29	5.89849555711229	53.7153631758479	-82.7148591386654	63.3112241728772	987	997	1
2	2023-07-05 05:28:30	NA	0	1	diving	20.96195	51.29	14.3328935007131	53.7155050382788	-82.7149016885793	63.3112090386642	987	997	1
2	2023-07-05 05:28:40	NA	0	1	diving	5.3198	51.29	0	53.715376181996	-82.7149461179053	63.3111899248837	987	997	1
2	2023-07-05 05:28:50	NA	0	0	swimming	0.21549	1	0	53.7149868093952	-82.7149923483423	63.3111669836579	987	997	1
2	2023-07-05 05:29:00	NA	0	0	swimming	0.217	1	0	53.7142366549376	-82.7150405423624	63.3111389518051	987	997	1
2	2023-07-05 05:29:10	NA	0	0	swimming	0.66041	1.42	0	53.7133351285856	-82.7150896567926	63.3111087434236	987	997	1
2	2023-07-05 05:29:20	NA	0	0	swimming	0.2771	1	0	53.7123018931682	-82.7151388703321	63.3110769180459	987	997	1
2	2023-07-05 05:29:30	NA	0	0	swimming	0.209	1	0	53.7111971291668	-82.7151877638429	63.3110443605043	987	997	1
2	2023-07-05 05:29:40	NA	0	0	swimming	0.20751	1	0	53.7100699306922	-82.7152357387551	63.311011894472	987	997	1
2	2023-07-05 05:29:50	NA	0	0	swimming	0.208	1	0	53.7089693659316	-82.7152821964987	63.3109803436259	987	997	1
2	2023-07-05 05:30:00	NA	0	0	swimming	0.208	1	0	53.7079444784265	-82.7153265385039	63.3109505316465	987	997	1
2	2023-07-05 05:30:10	NA	0	0	swimming	0.20449	1	0	53.7070361800957	-82.7153683067028	63.310923129615	987	997	1
2	2023-07-05 05:30:20	NA	0	0	swimming	0.205	1	0	53.7062667662717	-82.7154070865815	63.3108985689631	987	997	1
2	2023-07-05 05:30:30	NA	0	0	swimming	0.20551	1	0	53.7056218358291	-82.7154435241101	63.310876422284	987	997	1
2	2023-07-05 05:30:40	NA	0	1	diving	4.26879	45.09	0	53.7050987093727	-82.7154778465597	63.3108565680257	987	997	1
2	2023-07-05 05:30:50	NA	0	1	diving	16.40911	45.09	2.65916108782482	53.7046947147415	-82.7155102812015	63.3108388846353	987	997	1
2	2023-07-05 05:31:00	NA	0	1	diving	30.41217	45.09	3.16572914880145	53.7044071862083	-82.7155410553068	63.3108232505588	987	997	1
2	2023-07-05 05:31:10	NA	0	1	diving	41.66195	45.09	32.3509729180366	53.7042334637725	-82.7155703961467	63.3108095442417	987	997	1
2	2023-07-05 05:31:20	NA	0	1	diving	42.79079	45.09	32.2727019291827	53.7041708924873	-82.7155985309925	63.3107976441289	987	997	1
2	2023-07-05 05:31:30	NA	0	1	diving	43.27649	45.09	28.0327898343321	53.7042168218422	-82.7156256871154	63.3107874286646	987	997	1
2	2023-07-05 05:31:40	NA	0	1	diving	41.95845	45.09	23.5993772244956	53.7043686052103	-82.7156520917865	63.3107787762927	987	997	1
2	2023-07-05 05:31:50	NA	0	1	diving	41.21721	45.09	25.2891760072464	53.7046235993559	-82.7156779722771	63.3107715654564	987	997	1
2	2023-07-05 05:32:00	NA	0	1	diving	40.724	45.09	22.7585722743172	53.704979163993	-82.7157035558584	63.3107656745989	987	997	1
2	2023-07-05 05:32:10	NA	0	1	diving	33.8074	45.09	16.5980970281675	53.705432661398	-82.7157290698016	63.3107609821628	987	997	1
2	2023-07-05 05:32:20	NA	0	1	diving	18.96098	45.09	13.0295284214717	53.7059814561011	-82.7157547413779	63.3107573665907	987	997	1
2	2023-07-05 05:32:30	NA	0	1	diving	3.07464	45.09	0	53.7066229145971	-82.7157807978586	63.3107547063248	987	997	1
2	2023-07-05 05:32:40	NA	0	0	swimming	0.21451	1	0	53.7073387024152	-82.7158073334063	63.3107527447804	987	997	1
2	2023-07-05 05:32:50	NA	0	0	swimming	0.212	1	0	53.708112498747	-82.7158347233847	63.3107511379159	987	997	1
2	2023-07-05 05:33:00	NA	0	0	swimming	0.211	1	0	53.708813709194	-82.7158625147702	63.3107485033614	987	997	1
2	2023-07-05 05:33:10	NA	0	0	swimming	0.211	1	0	53.7093395319258	-82.7158905811419	63.3107436615458	987	997	1
2	2023-07-05 05:33:20	NA	0	0	swimming	0.209	1	0	53.7096789347124	-82.7159184390477	63.3107366720961	987	997	1
2	2023-07-05 05:33:30	NA	0	0	swimming	0.21	1	0	53.7098636491978	-82.7159456511611	63.3107280878943	987	997	1
2	2023-07-05 05:33:40	NA	0	0	swimming	0.20651	1	0	53.7099094632289	-82.7159717969094	63.31071826453	987	997	1
2	2023-07-05 05:33:50	NA	0	0	swimming	0.20549	1	0	53.7098321594955	-82.71599645572	63.3107075575934	987	997	1
2	2023-07-05 05:34:00	NA	0	0	swimming	0.20651	1	0	53.7096475153199	-82.7160192070203	63.310696322675	987	997	1
2	2023-07-05 05:34:10	NA	0	0	swimming	0.22797	1	0	53.7093794737438	-82.7160397525218	63.3106849645988	987	997	1
2	2023-07-05 05:34:20	NA	0	1	diving	6.17303	45.92	4.63896885278866	53.7090166554144	-82.7160578183644	63.3106734559738	987	997	1
2	2023-07-05 05:34:30	NA	0	1	diving	19.02492	45.92	2.56991487723584	53.7085730082437	-82.7160739620354	63.3106617425392	987	997	1
2	2023-07-05 05:34:40	NA	0	1	diving	33.75314	45.92	4.55026245037273	53.7080533572257	-82.7160884193077	63.3106497885168	987	997	1
2	2023-07-05 05:34:50	NA	0	1	diving	43.84719	45.92	29.7003732383415	53.7074625287343	-82.7161014259542	63.3106375581287	987	997	1
2	2023-07-05 05:35:00	NA	0	1	diving	42.93083	45.92	27.1088271478378	53.706805350436	-82.7161132177481	63.3106250155966	987	997	1
2	2023-07-05 05:35:10	NA	0	1	diving	44.0869	45.92	27.3480265964755	53.7060866512273	-82.7161240304622	63.3106121251424	987	997	1
2	2023-07-05 05:35:20	NA	0	1	diving	42.74239	45.92	29.2993066512799	53.7053112611974	-82.7161340998695	63.3105988509878	987	997	1
2	2023-07-05 05:35:30	NA	0	1	diving	38.50102	45.92	22.8869892938265	53.7044840116123	-82.7161436617431	63.3105851573544	987	997	1
2	2023-07-05 05:35:40	NA	0	1	diving	29.16791	45.92	14.3107053380082	53.7036097349318	-82.7161529518558	63.3105710084637	987	997	1
2	2023-07-05 05:35:50	NA	0	1	diving	16.62383	45.92	19.4812415350534	53.7026932648476	-82.7161622059806	63.3105563685373	987	997	1
2	2023-07-05 05:36:00	NA	0	1	diving	3.37036	45.92	0	53.7017394363395	-82.7161716598906	63.3105412017964	987	997	1
2	2023-07-05 05:36:10	NA	0	0	swimming	0.21149	1	0	53.7007569194917	-82.7161815621969	63.3105255132418	987	997	1
2	2023-07-05 05:36:20	NA	0	0	swimming	0.211	1	0	53.6997452021036	-82.7161922030211	63.3105091814947	987	997	1
2	2023-07-05 05:36:30	NA	0	0	swimming	0.21347	1	0	53.6987070004425	-82.716203263783	63.3104923654792	987	997	1
2	2023-07-05 05:36:40	NA	0	0	swimming	0.20904	1	0	53.6976438431771	-82.7162145373771	63.3104751656734	987	997	1
2	2023-07-05 05:36:50	NA	0	0	swimming	0.208	1	0	53.6965572571713	-82.7162258166981	63.3104576825558	987	997	1
2	2023-07-05 05:37:00	NA	0	0	swimming	0.206	1	0	53.6954487673649	-82.7162368946404	63.3104400166048	987	997	1
2	2023-07-05 05:37:10	NA	0	0	swimming	0.205	1	0	53.6943213305329	-82.7162475911518	63.3104222747147	987	997	1
2	2023-07-05 05:37:20	NA	0	0	swimming	0.204	1	0	53.6931708303771	-82.7162577286854	63.3104044781499	987	997	1
2	2023-07-05 05:37:30	NA	0	1	diving	3.55028	47.18	0	53.691998113073	-82.7162673030248	63.3103866387333	987	997	1
2	2023-07-05 05:37:40	NA	0	1	diving	14.60709	47.18	8.60938506063872	53.6908021972056	-82.7162762401415	63.3103687741463	987	997	1
2	2023-07-05 05:37:50	NA	0	1	diving	28.6722	47.18	3.24027308915183	53.6895821008784	-82.7162844660074	63.3103509020703	987	997	1
2	2023-07-05 05:38:00	NA	0	1	diving	41.05741	47.18	39.51368656306	53.6883368417276	-82.7162919065944	63.3103330401868	987	997	1
2	2023-07-05 05:38:10	NA	0	1	diving	44.47693	47.18	36.1679945734511	53.6870654369515	-82.7162984878743	63.3103152061774	987	997	1
2	2023-07-05 05:38:20	NA	0	1	diving	43.98714	47.18	25.0292476344048	53.6857669033269	-82.7163041358188	63.3102974177236	987	997	1
2	2023-07-05 05:38:30	NA	0	1	diving	44.28926	47.18	20.2902819916288	53.6844402572392	-82.7163087763998	63.3102796925071	987	997	1
2	2023-07-05 05:38:40	NA	0	1	diving	39.63724	47.18	29.1114270994347	53.6830845147186	-82.7163123355891	63.3102620482096	987	997	1
2	2023-07-05 05:38:50	NA	0	1	diving	37.03522	47.18	7.61152647716677	53.6816986914713	-82.7163147393585	63.3102445025127	987	997	1
2	2023-07-05 05:39:00	NA	0	1	diving	27.47607	47.18	16.9539433625185	53.680281802918	-82.7163159136798	63.3102270730982	987	997	1
2	2023-07-05 05:39:10	NA	0	1	diving	12.53519	47.18	7.22656624554322	53.6788328642312	-82.7163157845249	63.310209777648	987	997	1
2	2023-07-05 05:39:20	NA	0	0	swimming	0.37197	47.18	0	53.6773508903848	-82.7163142778655	63.3101926338438	987	997	1
2	2023-07-05 05:39:30	NA	0	0	swimming	0.213	1	0	53.6758416010544	-82.7163116031315	63.3101756269714	987	997	1
2	2023-07-05 05:39:40	NA	0	1	diving	1.19121	5.96	0	53.6742914023329	-82.716307161522	63.310158832341	987	997	1
2	2023-07-05 05:39:50	NA	0	1	diving	5.19522	5.96	23.5616466817831	53.6727093470375	-82.716301327157	63.3101422096827	987	997	1
2	2023-07-05 05:40:00	NA	0	1	diving	1.37852	5.96	0	53.671096882409	-82.7162941476749	63.3101257574313	987	997	1
2	2023-07-05 05:40:10	NA	0	0	swimming	0.24154	1	0	53.6694554560764	-82.7162856707144	63.3101094740218	987	997	1
2	2023-07-05 05:40:20	NA	0	0	swimming	0.20951	1	0	53.6677865160019	-82.7162759439139	63.3100933578891	987	997	1
2	2023-07-05 05:40:30	NA	0	0	swimming	0.36384	4.5672	0	53.666091510473	-82.7162650149121	63.3100774074683	987	997	1
2	2023-07-05 05:40:40	NA	0	1	diving	1.8242	4.64	15.5157880094617	53.6643718880852	-82.7162529313474	63.3100616211942	987	997	1
2	2023-07-05 05:40:50	NA	0	1	diving	2.54127	4.64	0	53.6626290977108	-82.7162397408585	63.3100459975017	987	997	1
2	2023-07-05 05:41:00	NA	0	0	swimming	0.22955	1	0	53.6608645884839	-82.7162254910838	63.3100305348258	987	997	1
2	2023-07-05 05:41:10	NA	0	1	diving	1.15792	2.2	6.68041660789341	53.6590798097891	-82.716210229662	63.3100152316015	987	997	1
2	2023-07-05 05:41:20	NA	0	1	diving	1.2012	2.2	0	53.6572762112285	-82.7161940042316	63.3100000862636	987	997	1
2	2023-07-05 05:41:30	NA	0	0	swimming	0.54351	1	0	53.6554552426118	-82.7161768624311	63.309985097247	987	997	1
2	2023-07-05 05:41:40	NA	0	0	swimming	0.20951	1	0	53.6536183539449	-82.7161588518991	63.3099702629867	987	997	1
2	2023-07-05 05:41:50	NA	0	0	swimming	0.20851	1	0	53.6517669954027	-82.7161400202741	63.3099555819175	987	997	1
2	2023-07-05 05:42:00	NA	0	0	swimming	0.20549	1	0	53.6499026173185	-82.7161204151946	63.3099410524743	987	997	1
2	2023-07-05 05:42:10	NA	0	0	swimming	0.204	1	0	53.648026670174	-82.7161000842994	63.309926673092	987	997	1
2	2023-07-05 05:42:20	NA	0	0	swimming	0.20651	1	0	53.646140604571	-82.7160790752267	63.3099124422055	987	997	1
2	2023-07-05 05:42:30	NA	0	1	diving	1.50823	47.13	0	53.6442458712376	-82.7160574356154	63.3098983582497	987	997	1
2	2023-07-05 05:42:40	NA	0	1	diving	11.18306	47.13	9.72090659129476	53.642343920996	-82.7160352131038	63.3098844196594	987	997	1
2	2023-07-05 05:42:50	NA	0	1	diving	24.53466	47.13	3.1502945277491	53.6404362047644	-82.7160124553304	63.3098706248695	987	997	1
2	2023-07-05 05:43:00	NA	0	1	diving	38.0419	47.13	17.9092468580039	53.6385241735385	-82.7159892099341	63.3098569723148	987	997	1
2	2023-07-05 05:43:10	NA	0	1	diving	43.84603	47.13	31.6232722442331	53.6366092783828	-82.7159655245531	63.3098434604302	987	997	1
2	2023-07-05 05:43:20	NA	0	1	diving	43.62762	47.13	25.7171986811281	53.6346929704199	-82.7159414468261	63.3098300876506	987	997	1
2	2023-07-05 05:43:30	NA	0	1	diving	42.49648	47.13	33.3513316629703	53.6327767008196	-82.7159170243916	63.3098168524108	987	997	1
2	2023-07-05 05:43:40	NA	0	1	diving	44.13523	47.13	32.3981798771912	53.6308619207973	-82.7158923048883	63.3098037531456	987	997	1
2	2023-07-05 05:43:50	NA	0	1	diving	43.35894	47.13	23.1488963918884	53.6289500815939	-82.7158673359545	63.3097907882899	987	997	1
2	2023-07-05 05:44:00	NA	0	1	diving	40.7549	47.13	28.9492005222336	53.6270426344778	-82.7158421652289	63.3097779562785	987	997	1
2	2023-07-05 05:44:10	NA	0	1	diving	29.77616	47.13	15.7849033618066	53.6251410307354	-82.71581684035	63.3097652555461	987	997	1
2	2023-07-05 05:44:20	NA	0	1	diving	13.53354	47.13	6.95657333547202	53.6232467216725	-82.7157914089565	63.3097526845278	987	997	1
2	2023-07-05 05:44:30	NA	0	0	swimming	0.56974	47.13	0	53.6213611585866	-82.7157659186867	63.3097402416582	987	997	1
2	2023-07-05 05:44:40	NA	0	0	swimming	0.21649	1	0	53.6194857927901	-82.7157404171793	63.3097279253721	987	997	1
2	2023-07-05 05:44:50	NA	0	0	swimming	0.21251	1	0	53.617622075592	-82.7157149520729	63.3097157341044	987	997	1
2	2023-07-05 05:45:00	NA	0	0	swimming	0.213	1	0	53.6157714582918	-82.7156895710059	63.3097036662898	987	997	1
2	2023-07-05 05:45:10	NA	0	0	swimming	0.211	1	0	53.613935392189	-82.715664321617	63.3096917203633	987	997	1
2	2023-07-05 05:45:20	NA	0	0	swimming	0.207	1	0	53.6121139871425	-82.7156392487176	63.3096798798204	987	997	1
2	2023-07-05 05:45:30	NA	0	0	swimming	0.209	1	0	53.6103131567076	-82.7156143573146	63.3096682134835	987	997	1
2	2023-07-05 05:45:40	NA	0	0	swimming	0.209	1	0	53.6085341165415	-82.7155895874336	63.3096567597582	987	997	1
2	2023-07-05 05:45:50	NA	0	0	swimming	0.208	1	0	53.606779836532	-82.7155649061491	63.3096455673001	987	997	1
2	2023-07-05 05:46:00	NA	0	1	diving	2.35696	48.25	0	53.605053286619	-82.7155402805357	63.3096346847648	987	997	1
2	2023-07-05 05:46:10	NA	0	1	diving	13.8444	48.25	2.24947313645972	53.6033574368357	-82.715515677668	63.3096241608081	987	997	1
2	2023-07-05 05:46:20	NA	0	1	diving	28.2152	48.25	3.75978163868973	53.6016952572944	-82.7154910646203	63.3096140440857	987	997	1
2	2023-07-05 05:46:30	NA	0	1	diving	41.75083	48.25	29.5522259356974	53.6000697182376	-82.7154664084673	63.3096043832535	987	997	1
2	2023-07-05 05:46:40	NA	0	1	diving	46.17348	48.25	31.7621578227251	53.5984837900504	-82.7154416762835	63.3095952269673	987	997	1
2	2023-07-05 05:46:50	NA	0	1	diving	44.22066	48.25	26.2198759892638	53.5969404433154	-82.7154168351433	63.309586623883	987	997	1
2	2023-07-05 05:47:00	NA	0	1	diving	44.144	48.25	34.8468155698608	53.5954426488222	-82.7153918521214	63.3095786226565	987	997	1
2	2023-07-05 05:47:10	NA	0	1	diving	43.16238	48.25	22.4813322932138	53.5939933776302	-82.7153666942923	63.3095712719438	987	997	1
2	2023-07-05 05:47:20	NA	0	1	diving	36.65582	48.25	10.0987764433084	53.5925956011143	-82.7153413287304	63.3095646204009	987	997	1
2	2023-07-05 05:47:30	NA	0	1	diving	29.67956	48.25	13.581785873317	53.5912522909988	-82.7153157225103	63.3095587166837	987	997	1
2	2023-07-05 05:47:40	NA	0	1	diving	17.05052	48.25	16.8038865406962	53.5899664194347	-82.7152898427065	63.3095536094481	987	997	1
2	2023-07-05 05:47:50	NA	0	1	diving	4.98738	48.25	0	53.5887409590478	-82.7152636563935	63.3095493473501	987	997	1
2	2023-07-05 05:48:00	NA	0	0	swimming	0.24879	1	0	53.587578882997	-82.7152371306459	63.3095459790455	987	997	1
2	2023-07-05 05:48:10	NA	0	0	swimming	0.29751	1	0	53.5864831650568	-82.7152102325383	63.3095435531901	987	997	1
2	2023-07-05 05:48:20	NA	0	0	swimming	0.21651	1	0	53.5854567796771	-82.715182929145	63.3095421184397	987	997	1
2	2023-07-05 05:48:30	NA	0	0	swimming	0.70686	3.33	0	53.5845027020663	-82.7151551875407	63.3095417234499	987	997	1
2	2023-07-05 05:48:40	NA	0	1	diving	1.8603	3.33	11.1375528132887	53.5836239082716	-82.7151269747998	63.3095424168762	987	997	1
2	2023-07-05 05:48:50	NA	0	0	swimming	0.68184	3.33	0	53.5828233752626	-82.715098257997	63.3095442473741	987	997	1
2	2023-07-05 05:49:00	NA	0	0	swimming	0.213	1	0	53.5821040810208	-82.7150690042066	63.3095472635988	987	997	1
2	2023-07-05 05:49:10	NA	0	1	diving	1.369	2.43	0	53.5814690046416	-82.7150391805033	63.3095515142055	987	997	1
2	2023-07-05 05:49:20	NA	0	0	swimming	0.609	2.43	0	53.5809211264175	-82.7150087539615	63.309557047849	987	997	1
2	2023-07-05 05:49:30	NA	0	0	swimming	0.94691	4.77	0	53.5804634279551	-82.7149776916559	63.3095639131841	987	997	1
2	2023-07-05 05:49:40	NA	0	1	diving	3.5925	4.77	26.6011744012869	53.5800988922743	-82.7149459606608	63.3095721588653	987	997	1
2	2023-07-05 05:49:50	NA	0	1	diving	1.99008	4.77	33.0917005512676	53.5798305039242	-82.7149135280509	63.3095818335468	987	997	1
2	2023-07-05 05:50:00	NA	0	0	swimming	0.21551	1	0	53.5796612490868	-82.7148803609007	63.3095929858825	987	997	1
2	2023-07-05 05:50:10	NA	0	1	diving	1.29445	3.53	0	53.5795941157145	-82.7148464262846	63.3096056645262	987	997	1
2	2023-07-05 05:50:20	NA	0	1	diving	2.3699	3.53	24.8782965416775	53.5796320936412	-82.7148116912772	63.3096199181312	987	997	1
2	2023-07-05 05:50:30	NA	0	0	swimming	0.90265	3.53	0	53.5797781747186	-82.7147761229531	63.3096357953505	987	997	1
2	2023-07-05 05:50:40	NA	0	1	diving	2.18986	3.92	0	53.5800353529408	-82.7147396883867	63.3096533448366	987	997	1
2	2023-07-05 05:50:50	NA	0	0	swimming	0.78463	3.92	0	53.5804066245821	-82.7147023546526	63.3096726152419	987	997	1
2	2023-07-05 05:51:00	NA	0	0	swimming	0.33929	1	0	53.5808949883489	-82.7146640888253	63.309693655218	987	997	1
2	2023-07-05 05:51:10	NA	0	0	swimming	0.32622	1	0	53.5815034455069	-82.7146248579793	63.3097165134164	987	997	1
2	2023-07-05 05:51:20	NA	0	0	swimming	0.212	1	0	53.5822054946351	-82.7145848298596	63.3097408057664	987	997	1
2	2023-07-05 05:51:30	NA	0	0	swimming	0.211	1	0	53.5830600668439	-82.7145435850967	63.3097674035479	987	997	1
2	2023-07-05 05:51:40	NA	0	1	diving	1.23859	5.11	0	53.5840314144819	-82.7145015142836	63.3097957235297	987	997	1
2	2023-07-05 05:51:50	NA	0	1	diving	4.0521	5.11	19.9733268893823	53.5851137305298	-82.7144587543127	63.309825641524	987	997	1
2	2023-07-05 05:52:00	NA	0	1	diving	1.64131	5.11	0	53.5863012050915	-82.7144154420761	63.3098570333434	987	997	1
2	2023-07-05 05:52:10	NA	0	0	swimming	0.72431	3.22	0	53.5875880250423	-82.7143717144663	63.3098897748009	987	997	1
2	2023-07-05 05:52:20	NA	0	1	diving	2.64477	3.22	14.3580175323493	53.5889683737039	-82.7143277083755	63.3099237417095	987	997	1
2	2023-07-05 05:52:30	NA	0	0	swimming	0.76841	3.22	0	53.5904364305538	-82.7142835606961	63.3099588098829	987	997	1
2	2023-07-05 05:52:40	NA	0	1	diving	1.41858	2.89	0	53.5919863709762	-82.7142394083204	63.3099948551352	987	997	1
2	2023-07-05 05:52:50	NA	0	1	diving	1.61865	2.89	23.5911616338313	53.5936123660641	-82.7141953881406	63.3100317532811	987	997	1
2	2023-07-05 05:53:00	NA	0	0	swimming	0.41733	4.332	0	53.5953085824377	-82.7141516370491	63.3100693801357	987	997	1
2	2023-07-05 05:53:10	NA	0	1	diving	3.24515	4.4	19.9809158393833	53.597069182113	-82.7141082919382	63.3101076115148	987	997	1
2	2023-07-05 05:53:20	NA	0	1	diving	2.28809	4.4	22.6705211916146	53.5988883224101	-82.7140654897002	63.3101463232348	987	997	1
2	2023-07-05 05:53:30	NA	0	0	swimming	0.30852	1	0	53.6007601559014	-82.7140233672274	63.3101853911126	987	997	1
2	2023-07-05 05:53:40	NA	0	1	diving	2.64363	3.89	10.6753073007107	53.6026788303834	-82.7139820614121	63.310224690966	987	997	1
2	2023-07-05 05:53:50	NA	0	1	diving	1.52605	3.89	0	53.6046384889115	-82.7139417091467	63.3102640986133	987	997	1
2	2023-07-05 05:54:00	NA	0	0	swimming	0.61853	3.54	0	53.6066332698474	-82.7139024473234	63.3103034898735	987	997	1
2	2023-07-05 05:54:10	NA	0	1	diving	2.69874	3.54	16.1389541947598	53.6086573069633	-82.7138644128346	63.3103427405664	987	997	1
2	2023-07-05 05:54:20	NA	0	1	diving	1.86224	3.54	0	53.6107047295697	-82.7138277425725	63.3103817265123	987	997	1
2	2023-07-05 05:54:30	NA	0	0	swimming	0.211	1	0	53.6127696626974	-82.7137925734295	63.3104203235322	987	997	1
2	2023-07-05 05:54:40	NA	0	0	swimming	0.26089	1	0	53.6148462273128	-82.7137590422979	63.310458407448	987	997	1
2	2023-07-05 05:54:50	NA	0	1	diving	1.68337	2.83	23.7743575832563	53.6169285405516	-82.7137272860699	63.310495854082	987	997	1
2	2023-07-05 05:55:00	NA	0	1	diving	1.74974	2.96	0	53.6190107160171	-82.713697441638	63.310532539257	987	997	1
2	2023-07-05 05:55:10	NA	0	0	swimming	0.21449	1	0	53.621086864112	-82.7136696458944	63.3105683387966	987	997	1
2	2023-07-05 05:55:20	NA	0	1	diving	1.12685	3	0	53.6231510923917	-82.7136440357314	63.310603128525	987	997	1
2	2023-07-05 05:55:30	NA	0	1	diving	2.36549	3	12.2669668090042	53.6251975059674	-82.7136207480414	63.3106367842667	987	997	1
2	2023-07-05 05:55:40	NA	0	0	swimming	0.52999	3	0	53.6272202079511	-82.7135999197166	63.3106691818466	987	997	1
2	2023-07-05 05:55:50	NA	0	1	diving	1.59594	2.66	20.0234962300417	53.62921329994	-82.7135816876493	63.3107001970904	987	997	1
2	2023-07-05 05:56:00	NA	0	0	swimming	0.57924	2.66	0	53.6311708825067	-82.7135661887319	63.3107297058238	987	997	1
2	2023-07-05 05:56:10	NA	0	0	swimming	0.20951	1	0	53.6330870557852	-82.7135535598567	63.3107575838727	987	997	1
2	2023-07-05 05:56:20	NA	0	0	swimming	0.20949	1	0	53.6349559200405	-82.713543937916	63.3107837070637	987	997	1
2	2023-07-05 05:56:30	NA	0	0	swimming	0.214	1	0	53.6367715763083	-82.713537459802	63.310807951223	987	997	1
2	2023-07-05 05:56:40	NA	0	0	swimming	0.20951	1	0	53.638528127057	-82.7135342624072	63.3108301921772	987	997	1
2	2023-07-05 05:56:50	NA	0	0	swimming	0.20949	1	0	53.6402196768981	-82.7135344826237	63.3108503057527	987	997	1
2	2023-07-05 05:57:00	NA	0	0	swimming	0.21151	1	0	53.6418403333292	-82.7135382573441	63.3108681677761	987	997	1
2	2023-07-05 05:57:10	NA	0	0	swimming	0.20749	1	0	53.6433842075041	-82.7135457234603	63.3108836540733	987	997	1
2	2023-07-05 05:57:20	NA	0	0	swimming	0.208	1	0	53.6448459788508	-82.7135569810537	63.3108966617472	987	997	1
2	2023-07-05 05:57:30	NA	0	0	swimming	0.20651	1	0	53.6463019201108	-82.7135719237624	63.3109081437391	987	997	1
2	2023-07-05 05:57:40	NA	0	0	swimming	0.204	1	0	53.6478407266794	-82.7135899465193	63.3109193983038	987	997	1
2	2023-07-05 05:57:50	NA	0	0	swimming	0.203	1	0	53.6495474431253	-82.7136106621015	63.3109315939929	987	997	1
2	2023-07-05 05:58:00	NA	0	0	swimming	0.20449	1	0	53.6515071149902	-82.7136336832862	63.3109458993562	987	997	1
2	2023-07-05 05:58:10	NA	0	0	swimming	0.20849	1	0	53.6537837648421	-82.7136584639241	63.3109632946767	987	997	1
2	2023-07-05 05:58:20	NA	0	0	swimming	0.20602	1	0	53.6564194346421	-82.7136849322129	63.3109843103172	987	997	1
2	2023-07-05 05:58:30	NA	0	0	swimming	0.20349	1	0	53.6593556509794	-82.7137128108157	63.3110083575465	987	997	1
2	2023-07-05 05:58:40	NA	0	0	swimming	0.206	1	0	53.6625682261472	-82.7137418527099	63.3110352450554	987	997	1
2	2023-07-05 05:58:50	NA	0	0	swimming	0.20251	1	0	53.6660329736775	-82.7137718108729	63.3110647815344	987	997	1
2	2023-07-05 05:59:00	NA	0	0	swimming	0.201	1	0	53.6697257082091	-82.7138024382818	63.311096775674	987	997	1
2	2023-07-05 05:59:10	NA	0	0	swimming	0.203	1	0	53.6736061429933	-82.7138334695653	63.311130851148	987	997	1
2	2023-07-05 05:59:20	NA	0	0	swimming	0.201	1	0	53.6776579926385	-82.7138646316322	63.3111669212585	987	997	1
2	2023-07-05 05:59:30	NA	0	0	swimming	0.201	1	0	53.6818149913836	-82.7138956477749	63.3112043039746	987	997	1
2	2023-07-05 05:59:40	NA	0	0	swimming	0.202	1	0	53.686026486441	-82.7139262319695	63.311242507397	987	997	1
2	2023-07-05 05:59:50	NA	0	0	swimming	0.198	1	0	53.6902418226128	-82.713956098192	63.3112810396289	987	997	1
2	2023-07-05 06:00:00	NA	0	0	swimming	0.196	1	0	53.6944103419949	-82.7139849604188	63.3113194087762	987	997	1
2	2023-07-05 06:00:10	NA	0	0	swimming	0.19749	1	0	53.698490970536	-82.7140127695471	63.3113571438452	987	997	1
2	2023-07-05 06:00:20	NA	0	0	swimming	0.20051	1	0	53.7024522649065	-82.7140387721716	63.3113941669462	987	997	1
2	2023-07-05 06:00:30	NA	0	0	swimming	0.2	1	0	53.7063277759367	-82.7140629684292	63.3114308785194	987	997	1
2	2023-07-05 06:00:40	NA	0	0	swimming	0.201	1	0	53.7101296348276	-82.7140851032405	63.311467524022	987	997	1
2	2023-07-05 06:00:50	NA	0	0	swimming	0.198	1	0	53.713869976765	-82.7141049215266	63.3115043489098	987	997	1
2	2023-07-05 06:01:00	NA	0	0	swimming	0.19151	1	0	53.7175609413556	-82.7141221682081	63.3115415986377	987	997	1
2	2023-07-05 06:01:10	NA	0	0	swimming	0.19349	1	0	53.7212259118128	-82.7141370678172	63.3115794635063	987	997	1
2	2023-07-05 06:01:20	NA	0	0	swimming	0.194	1	0	53.7248197941267	-82.7141482887225	63.3116179306248	987	997	1
2	2023-07-05 06:01:30	NA	0	0	swimming	0.199	1	0	53.72831084141	-82.7141560166813	63.3116565474941	987	997	1
2	2023-07-05 06:01:40	NA	0	0	swimming	0.197	1	0	53.7316612573326	-82.7141599098897	63.3116949976537	987	997	1
2	2023-07-05 06:01:50	NA	0	0	swimming	0.198	1	0	53.7348332447494	-82.7141596265439	63.3117329646449	987	997	1
2	2023-07-05 06:02:00	NA	0	0	swimming	0.2	1	0	53.737789005446	-82.7141548248399	63.3117701320106	987	997	1
2	2023-07-05 06:02:10	NA	0	0	swimming	0.19651	1	0	53.7405256262512	-82.7141458766937	63.3118063180663	987	997	1
2	2023-07-05 06:02:20	NA	0	0	swimming	0.19649	1	0	53.7429616237871	-82.7141312348703	63.3118411605846	987	997	1
2	2023-07-05 06:02:30	NA	0	0	swimming	0.197	1	0	53.7451507943661	-82.714111852177	63.3118749254541	987	997	1
2	2023-07-05 06:02:40	NA	0	0	swimming	0.42444	2.58	0	53.747101338406	-82.7140878328652	63.311907669187	987	997	1
2	2023-07-05 06:02:50	NA	0	1	diving	2.1947	2.58	7.18201807748078	53.7488214568922	-82.7140592811866	63.3119394482949	987	997	1
2	2023-07-05 06:03:00	NA	0	1	diving	1.34986	2.58	0	53.7503193513974	-82.7140263013926	63.3119703192896	987	997	1
2	2023-07-05 06:03:10	NA	0	0	swimming	0.20398	1	0	53.7516032240683	-82.7139889977349	63.3120003386819	987	997	1
2	2023-07-05 06:03:20	NA	0	0	swimming	0.20502	1	0	53.7526812776515	-82.713947474465	63.3120295629828	987	997	1
2	2023-07-05 06:03:30	NA	0	0	swimming	0.202	1	0	53.7535617154926	-82.7139018358344	63.3120580487028	987	997	1
2	2023-07-05 06:03:40	NA	0	0	swimming	0.2	1	0	53.7542527415422	-82.7138521860947	63.3120858523522	987	997	1
2	2023-07-05 06:03:50	NA	0	0	swimming	0.2	1	0	53.7547625603628	-82.7137986294975	63.3121130304408	987	997	1
2	2023-07-05 06:04:00	NA	0	0	swimming	0.19951	1	0	53.7550993771409	-82.7137412702943	63.3121396394785	987	997	1
2	2023-07-05 06:04:10	NA	0	0	swimming	0.20498	1	0	53.7552713976828	-82.7136802127366	63.3121657359746	987	997	1
2	2023-07-05 06:04:20	NA	0	0	swimming	0.20251	1	0	53.7552868284244	-82.7136155610761	63.3121913764384	987	997	1
2	2023-07-05 06:04:30	NA	0	0	swimming	0.203	1	0	53.7551538764494	-82.7135474195642	63.3122166173789	987	997	1
2	2023-07-05 06:04:40	NA	0	0	swimming	0.201	1	0	53.7548807494796	-82.7134758924526	63.3122415153049	987	997	1
2	2023-07-05 06:04:50	NA	0	0	swimming	0.199	1	0	53.7544756558811	-82.7134010839928	63.312266126725	987	997	1
2	2023-07-05 06:05:00	NA	0	0	swimming	0.203	1	0	53.7539468046753	-82.7133230984362	63.3122905081475	987	997	1
2	2023-07-05 06:05:10	NA	0	0	swimming	0.29237	6.4782	0	53.7533024055506	-82.7132420400346	63.3123147160806	987	997	1
2	2023-07-05 06:05:20	NA	0	1	diving	2.76285	6.59	8.53554135001357	53.7525506688478	-82.7131580130394	63.3123388070323	987	997	1
2	2023-07-05 06:05:30	NA	0	1	diving	5.59391	6.59	29.3206715956228	53.751699805579	-82.7130711217022	63.3123628375103	987	997	1
2	2023-07-05 06:05:40	NA	0	0	swimming	0.40636	6.59	0	53.7507580274323	-82.7129814702746	63.3123868640223	987	997	1
2	2023-07-05 06:05:50	NA	0	1	diving	1.49905	4.66	0	53.7497335467709	-82.7128891630081	63.3124109430757	987	997	1
2	2023-07-05 06:06:00	NA	0	1	diving	3.43549	4.66	16.737367681221	53.7486345766376	-82.7127943041542	63.3124351311777	987	997	1
2	2023-07-05 06:06:10	NA	0	0	swimming	0.34946	4.66	0	53.7474693307556	-82.7126969979646	63.3124594848353	987	997	1
2	2023-07-05 06:06:20	NA	0	0	swimming	0.56666	14.58	0	53.7462460235446	-82.7125973486907	63.3124840605554	987	997	1
2	2023-07-05 06:06:30	NA	0	1	diving	6.74344	14.58	16.4298718933945	53.744972870104	-82.7124954605841	63.3125089148446	987	997	1
2	2023-07-05 06:06:40	NA	0	1	diving	13.13635	14.58	23.1672054373819	53.7436580862384	-82.7123914378965	63.3125341042093	987	997	1
2	2023-07-05 06:06:50	NA	0	1	diving	6.58621	14.58	10.6234161352324	53.7423098884363	-82.7122853848792	63.3125596851557	987	997	1
2	2023-07-05 06:07:00	NA	0	0	swimming	0.43434	14.58	0	53.7409364938976	-82.712177405784	63.31258571419	987	997	1
2	2023-07-05 06:07:10	NA	0	0	swimming	0.29802	17.1014	0	53.7395461205078	-82.7120676048623	63.3126122478178	987	997	1
2	2023-07-05 06:07:20	NA	0	1	diving	5.73902	17.43	8.14425160872255	53.7381469868739	-82.7119560863657	63.3126393425447	987	997	1
2	2023-07-05 06:07:30	NA	0	1	diving	14.91227	17.43	14.4118568313194	53.736747312291	-82.7118429545457	63.312667054876	987	997	1
2	2023-07-05 06:07:40	NA	0	1	diving	15.42766	17.43	9.71132216569016	53.7353553167637	-82.711728313654	63.3126954413167	987	997	1
2	2023-07-05 06:07:50	NA	0	1	diving	7.38113	17.43	9.77692878458874	53.7339792210117	-82.711612267942	63.3127245583717	987	997	1
2	2023-07-05 06:08:00	NA	0	0	swimming	0.3569	17.43	0	53.7326272464524	-82.7114949216613	63.3127544625454	987	997	1
2	2023-07-05 06:08:10	NA	0	0	swimming	0.21	1	0	53.7313087679131	-82.7113763862805	63.3127852212295	987	997	1
2	2023-07-05 06:08:20	NA	0	1	diving	1.54454	17.79	0	53.730025854296	-82.7112566920548	63.3128168466967	987	997	1
2	2023-07-05 06:08:30	NA	0	1	diving	8.27053	17.79	6.95769495365786	53.7286878616555	-82.7111361451996	63.3128481402881	987	997	1
2	2023-07-05 06:08:40	NA	0	1	diving	16.02804	17.79	19.6879061437642	53.7272085376998	-82.7110149728614	63.3128779871434	987	997	1
2	2023-07-05 06:08:50	NA	0	1	diving	14.98282	17.79	19.5345380407351	53.725501584631	-82.7108934021868	63.3129052724064	987	997	1
2	2023-07-05 06:09:00	NA	0	1	diving	12.28462	17.79	7.12390176929329	53.7234806612228	-82.7107716603224	63.3129288812251	987	997	1
2	2023-07-05 06:09:10	NA	0	1	diving	5.41945	17.79	10.1266636406307	53.7210593863779	-82.7106499744147	63.3129476987496	987	997	1
2	2023-07-05 06:09:20	NA	0	0	swimming	0.208	1	0	53.7181513441484	-82.7105285716104	63.3129606101309	987	997	1
2	2023-07-05 06:09:30	NA	0	0	swimming	0.23785	1	0	53.7147012216725	-82.7104077091278	63.3129668588619	987	997	1
2	2023-07-05 06:09:40	NA	0	1	diving	4.66302	8.86	13.173888163842	53.7108066097493	-82.7102877620022	63.3129674601525	987	997	1
2	2023-07-05 06:09:50	NA	0	1	diving	5.35762	8.86	25.864020479173	53.7067391454446	-82.7101688398055	63.3129656014153	987	997	1
2	2023-07-05 06:10:00	NA	0	0	swimming	0.23648	1	0	53.702714189671	-82.7100512014664	63.3129637418328	987	997	1
2	2023-07-05 06:10:10	NA	0	1	diving	5.1469	10.06	14.025441970863	53.6989339879729	-82.7099348863477	63.3129642698372	987	997	1
2	2023-07-05 06:10:20	NA	0	1	diving	9.14918	10.06	11.6385677255301	53.6955096773512	-82.7098203673288	63.3129683210481	987	997	1
2	2023-07-05 06:10:30	NA	0	1	diving	7.68222	10.06	12.9846007576538	53.6923711843096	-82.7097074518637	63.3129751373977	987	997	1
2	2023-07-05 06:10:40	NA	0	1	diving	1.74073	10.06	0	53.6895100598259	-82.7095961449422	63.3129846160876	987	997	1
2	2023-07-05 06:10:50	NA	0	0	swimming	0.24199	1	0	53.686917852971	-82.7094864515543	63.3129966543189	987	997	1
2	2023-07-05 06:11:00	NA	0	1	diving	2.96979	5.55	21.8615119715773	53.684586110718	-82.7093783766898	63.3130111492919	987	997	1
2	2023-07-05 06:11:10	NA	0	1	diving	4.09607	5.55	18.2427034328627	53.6825063777869	-82.7092719253388	63.3130279982069	987	997	1
2	2023-07-05 06:11:20	NA	0	1	diving	4.22818	5.55	21.4726782910476	53.6806701964795	-82.7091671024911	63.3130470982634	987	997	1
2	2023-07-05 06:11:30	NA	0	1	diving	1.00597	5.55	0	53.679069106537	-82.7090639131366	63.3130683466609	987	997	1
2	2023-07-05 06:11:40	NA	0	0	swimming	0.65266	5.76	0	53.6776946450081	-82.7089623622652	63.3130916405986	987	997	1
2	2023-07-05 06:11:50	NA	0	1	diving	4.02634	5.76	17.1888466641762	53.6765383461185	-82.7088624548669	63.3131168772757	987	997	1
2	2023-07-05 06:12:00	NA	0	1	diving	4.92603	5.76	16.915601528014	53.6755917411663	-82.7087641959316	63.3131439538911	987	997	1
2	2023-07-05 06:12:10	NA	0	1	diving	2.04746	5.76	22.6626250198991	53.6748463584212	-82.7086675904492	63.3131727676441	987	997	1
2	2023-07-05 06:12:20	NA	0	0	swimming	0.21051	1	0	53.6742937230178	-82.7085726434096	63.3132032157337	987	997	1
2	2023-07-05 06:12:30	NA	0	1	diving	2.05595	4.54	13.5706368725424	53.6739253569041	-82.7084793598027	63.3132351953592	987	997	1
2	2023-07-05 06:12:40	NA	0	1	diving	3.50753	4.54	20.1075277115961	53.6737327787441	-82.7083877446184	63.3132686037202	987	997	1
2	2023-07-05 06:12:50	NA	0	1	diving	1.80095	4.54	13.9130117694785	53.6737075038842	-82.7082978028466	63.3133033380165	987	997	1
2	2023-07-05 06:13:00	NA	0	0	swimming	0.51757	4.54	0	53.6738410442925	-82.7082095394773	63.3133392954482	987	997	1
2	2023-07-05 06:13:10	NA	0	1	diving	1.28723	3.81	0	53.6741249085182	-82.7081229595004	63.3133763732156	987	997	1
2	2023-07-05 06:13:20	NA	0	1	diving	2.69468	3.81	9.32713525824294	53.6745506016875	-82.7080380679058	63.3134144685195	987	997	1
2	2023-07-05 06:13:30	NA	0	1	diving	2.76914	3.81	15.2941851068938	53.6751096254668	-82.7079548696833	63.3134534785612	987	997	1
2	2023-07-05 06:13:40	NA	0	0	swimming	0.65495	3.81	0	53.6757934780778	-82.707873369823	63.3134933005425	987	997	1
2	2023-07-05 06:13:50	NA	0	0	swimming	0.97572	15.55	0	53.676593654292	-82.7077935733146	63.3135338316655	987	997	1
2	2023-07-05 06:14:00	NA	0	1	diving	6.56024	15.55	8.76507618698722	53.6775016454603	-82.7077154851483	63.3135749691329	987	997	1
2	2023-07-05 06:14:10	NA	0	1	diving	13.73908	15.55	16.1954977767985	53.6785089395312	-82.7076391103137	63.313616610148	987	997	1
2	2023-07-05 06:14:20	NA	0	1	diving	14.01973	15.55	22.2502807415659	53.6796070210981	-82.707564453801	63.3136586519147	987	997	1
2	2023-07-05 06:14:30	NA	0	1	diving	4.45379	15.55	29.7446191809371	53.6807873714519	-82.7074915205999	63.3137009916374	987	997	1
2	2023-07-05 06:14:40	NA	0	0	swimming	0.23195	1	0	53.6820414686381	-82.7074203157004	63.313743526521	987	997	1
2	2023-07-05 06:14:50	NA	0	0	swimming	0.20949	1	0	53.6833607875276	-82.7073508440924	63.3137861537713	987	997	1
2	2023-07-05 06:15:00	NA	0	0	swimming	0.205	1	0	53.6847367999056	-82.7072831107659	63.3138287705944	987	997	1
2	2023-07-05 06:15:10	NA	0	0	swimming	0.207	1	0	53.6861609745592	-82.7072171207107	63.3138712741971	987	997	1
2	2023-07-05 06:15:20	NA	0	0	swimming	0.208	1	0	53.6876247773919	-82.7071528789167	63.3139135617869	987	997	1
2	2023-07-05 06:15:30	NA	0	0	swimming	0.20651	1	0	53.6891196715254	-82.7070903903738	63.3139555305719	987	997	1
2	2023-07-05 06:15:40	NA	0	0	swimming	0.207	1	0	53.6906371174342	-82.7070296600721	63.3139970777606	987	997	1
2	2023-07-05 06:15:50	NA	0	0	swimming	0.21549	1	0	53.6921685730832	-82.7069706930014	63.3140381005624	987	997	1
2	2023-07-05 06:16:00	NA	0	0	swimming	0.208	1	0	53.6937054940604	-82.7069134941515	63.3140784961869	987	997	1
2	2023-07-05 06:16:10	NA	0	0	swimming	0.20851	1	0	53.6952403248371	-82.706857850132	63.3141182582686	987	997	1
2	2023-07-05 06:16:20	NA	0	0	swimming	0.209	1	0	53.696760160972	-82.7068041681774	63.31415707642	987	997	1
2	2023-07-05 06:16:30	NA	0	0	swimming	0.21049	1	0	53.6982390435517	-82.7067524675058	63.3141946361984	987	997	1
2	2023-07-05 06:16:40	NA	0	0	swimming	0.21051	1	0	53.6996495254915	-82.7067029331908	63.3142305413369	987	997	1
2	2023-07-05 06:16:50	NA	0	0	swimming	0.20749	1	0	53.7009641498032	-82.7066557503063	63.3142643955705	987	997	1
2	2023-07-05 06:17:00	NA	0	0	swimming	0.209	1	0	53.7021554510472	-82.706611103926	63.3142958026353	987	997	1
2	2023-07-05 06:17:10	NA	0	0	swimming	0.208	1	0	53.703225739589	-82.7065685608727	63.3143249584318	987	997	1
2	2023-07-05 06:17:20	NA	0	0	swimming	0.21349	1	0	53.7041183194049	-82.7065295774284	63.314350628188	987	997	1
2	2023-07-05 06:17:30	NA	0	0	swimming	0.21551	1	0	53.7049123614904	-82.7064934808428	63.3143740107014	987	997	1
2	2023-07-05 06:17:40	NA	0	0	swimming	0.208	1	0	53.7056474120684	-82.7064603281477	63.3143955526523	987	997	1
2	2023-07-05 06:17:50	NA	0	0	swimming	0.208	1	0	53.7063630273689	-82.7064301763751	63.3144157007191	987	997	1
2	2023-07-05 06:18:00	NA	0	0	swimming	0.20351	1	0	53.7070987723502	-82.706403082557	63.3144349015788	987	997	1
2	2023-07-05 06:18:10	NA	0	0	swimming	0.201	1	0	53.7078844851746	-82.7063783662039	63.3144537722035	987	997	1
2	2023-07-05 06:18:20	NA	0	0	swimming	0.205	1	0	53.7087752338211	-82.7063575062283	63.314472392123	987	997	1
2	2023-07-05 06:18:30	NA	0	0	swimming	0.20249	1	0	53.7097549629237	-82.7063395955855	63.3144909226329	987	997	1
2	2023-07-05 06:18:40	NA	0	0	swimming	0.20251	1	0	53.710830002275	-82.706324504829	63.3145094889227	987	997	1
2	2023-07-05 06:18:50	NA	0	0	swimming	0.20049	1	0	53.7120066843614	-82.7063121045124	63.3145282161812	987	997	1
2	2023-07-05 06:19:00	NA	0	0	swimming	0.19602	1	0	53.7132913440963	-82.7063022651892	63.3145472295973	987	997	1
2	2023-07-05 06:19:10	NA	0	0	swimming	0.197	1	0	53.7146619360093	-82.7062943166674	63.3145665276904	987	997	1
2	2023-07-05 06:19:20	NA	0	0	swimming	0.19549	1	0	53.7161941616322	-82.7062891951714	63.3145866441962	987	997	1
2	2023-07-05 06:19:30	NA	0	0	swimming	0.20449	1	0	53.7178983848443	-82.7062862256458	63.3146079630266	987	997	1
2	2023-07-05 06:19:40	NA	0	0	swimming	0.20551	1	0	53.7198130971366	-82.7062852638702	63.3146309955123	987	997	1
2	2023-07-05 06:19:50	NA	0	0	swimming	0.20051	1	0	53.721976795366	-82.706286165624	63.3146562529823	987	997	1
2	2023-07-05 06:20:00	NA	0	0	swimming	0.19549	1	0	53.7244279822534	-82.7062887866867	63.3146842467632	987	997	1
2	2023-07-05 06:20:10	NA	0	0	swimming	0.198	1	0	53.7271836904631	-82.7062928883204	63.3147152705926	987	997	1
2	2023-07-05 06:20:20	NA	0	0	swimming	0.20598	1	0	53.7303243798639	-82.7062984669853	63.3147502777091	987	997	1
2	2023-07-05 06:20:30	NA	0	0	swimming	0.20851	1	0	53.7337189794685	-82.7063050170346	63.314787912393	987	997	1
2	2023-07-05 06:20:40	NA	0	0	swimming	0.212	1	0	53.7372704320693	-82.7063121076454	63.3148271925975	987	997	1
2	2023-07-05 06:20:50	NA	0	0	swimming	0.20151	1	0	53.7408816711741	-82.7063193079944	63.3148671362809	987	997	1
2	2023-07-05 06:21:00	NA	0	0	swimming	0.204	1	0	53.7444556203359	-82.7063261872585	63.3149067614067	987	997	1
2	2023-07-05 06:21:10	NA	0	0	swimming	0.20151	1	0	53.7479053558712	-82.7063324007069	63.3149451728952	987	997	1
2	2023-07-05 06:21:20	NA	0	0	swimming	0.19749	1	0	53.751161204664	-82.7063375041715	63.3149817182981	987	997	1
2	2023-07-05 06:21:30	NA	0	0	swimming	0.19551	1	0	53.7542453619333	-82.7063415686814	63.3150166328762	987	997	1
2	2023-07-05 06:21:40	NA	0	0	swimming	0.194	1	0	53.7571478858139	-82.7063444826353	63.3150498422791	987	997	1
2	2023-07-05 06:21:50	NA	0	0	swimming	0.19749	1	0	53.759858834624	-82.706346134432	63.3150812721567	987	997	1
2	2023-07-05 06:22:00	NA	0	0	swimming	0.195	1	0	53.7623682668531	-82.7063464124704	63.3151108481586	987	997	1
2	2023-07-05 06:22:10	NA	0	0	swimming	0.19151	1	0	53.764711407912	-82.7063454593332	63.315138931958	987	997	1
2	2023-07-05 06:22:20	NA	0	0	swimming	0.194	1	0	53.7667632375519	-82.7063426984335	63.3151642676998	987	997	1
2	2023-07-05 06:22:30	NA	0	0	swimming	0.192	1	0	53.7685259370429	-82.7063385424684	63.3151867219078	987	997	1
2	2023-07-05 06:22:40	NA	0	0	swimming	0.188	1	0	53.7699555647764	-82.7063330642465	63.3152057469348	987	997	1
2	2023-07-05 06:22:50	NA	0	0	swimming	0.186	1	0	53.7710081760174	-82.7063263365763	63.3152207951341	987	997	1
2	2023-07-05 06:23:00	NA	0	0	swimming	0.193	1	0	53.7716398245853	-82.7063184322665	63.3152313188583	987	997	1
2	2023-07-05 06:23:10	NA	0	0	swimming	0.191	1	0	53.7718679380372	-82.7063096112276	63.3152374240199	987	997	1
2	2023-07-05 06:23:20	NA	0	0	swimming	0.19	1	0	53.7716316643157	-82.706299766808	63.3152384322988	987	997	1
2	2023-07-05 06:23:30	NA	0	0	swimming	0.189	1	0	53.7711181424695	-82.7062892804994	63.315236409624	987	997	1
2	2023-07-05 06:23:40	NA	0	0	swimming	0.189	1	0	53.7704365182613	-82.7062784008464	63.3152325508267	987	997	1
2	2023-07-05 06:23:50	NA	0	0	swimming	0.189	1	0	53.7696959395059	-82.7062673763937	63.315228050738	987	997	1
2	2023-07-05 06:24:00	NA	0	0	swimming	0.19749	1	0	53.7690055549858	-82.7062564556859	63.3152241041899	987	997	1
2	2023-07-05 06:24:10	NA	0	0	swimming	0.197	1	0	53.7684668069677	-82.7062458739361	63.3152218200138	987	997	1
2	2023-07-05 06:24:20	NA	0	0	swimming	0.197	1	0	53.7681031641854	-82.7062356207786	63.3152214797422	987	997	1
2	2023-07-05 06:24:30	NA	0	0	swimming	0.198	1	0	53.7678251846513	-82.7062254623678	63.3152221159113	987	997	1
2	2023-07-05 06:24:40	NA	0	0	swimming	0.203	1	0	53.7675798058642	-82.7062152280082	63.3152231669101	987	997	1
2	2023-07-05 06:24:50	NA	0	0	swimming	0.197	1	0	53.767313964247	-82.7062047470044	63.3152240711278	987	997	1
2	2023-07-05 06:25:00	NA	0	0	swimming	0.2	1	0	53.7669745950448	-82.7061938486608	63.3152242669539	987	997	1
2	2023-07-05 06:25:10	NA	0	0	swimming	0.196	1	0	53.7665277886909	-82.7061825162225	63.3152233598619	987	997	1
2	2023-07-05 06:25:20	NA	0	0	swimming	0.191	1	0	53.7659328127494	-82.7061703803341	63.3152210108245	987	997	1
2	2023-07-05 06:25:30	NA	0	0	swimming	0.195	1	0	53.7653258791333	-82.7061577195613	63.315218723073	987	997	1
2	2023-07-05 06:25:40	NA	0	0	swimming	0.19451	1	0	53.7648011029145	-82.706144632903	63.3152175713371	987	997	1
2	2023-07-05 06:25:50	NA	0	0	swimming	0.19	1	0	53.7644526019092	-82.7061312193584	63.3152186303465	987	997	1
2	2023-07-05 06:26:00	NA	0	0	swimming	0.19149	1	0	53.7643744984782	-82.7061175779265	63.3152229748301	987	997	1
2	2023-07-05 06:26:10	NA	0	0	swimming	0.19251	1	0	53.7646000246593	-82.7061038589026	63.3152309395848	987	997	1
2	2023-07-05 06:26:20	NA	0	0	swimming	0.19	1	0	53.7652898501692	-82.7060899238774	63.3152444777551	987	997	1
2	2023-07-05 06:26:30	NA	0	0	swimming	0.18951	1	0	53.7663316352561	-82.7060757252144	63.31526227896	987	997	1
2	2023-07-05 06:26:40	NA	0	0	swimming	0.18849	1	0	53.7677013801658	-82.7060611661787	63.3152840963831	987	997	1
2	2023-07-05 06:26:50	NA	0	0	swimming	0.196	1	0	53.7693750881595	-82.7060461500356	63.3153096832064	987	997	1
2	2023-07-05 06:27:00	NA	0	0	swimming	0.19749	1	0	53.771328764757	-82.7060305800502	63.3153387926119	987	997	1
2	2023-07-05 06:27:10	NA	0	0	swimming	0.20049	1	0	53.7734790816213	-82.7060145145173	63.31537041645	987	997	1
2	2023-07-05 06:27:20	NA	0	0	swimming	0.19851	1	0	53.7758863946974	-82.7059974436846	63.3154054645787	987	997	1
2	2023-07-05 06:27:30	NA	0	0	swimming	0.19651	1	0	53.778415657815	-82.7059793077757	63.3154423630345	987	997	1
2	2023-07-05 06:27:40	NA	0	0	swimming	0.19	1	0	53.7809890904222	-82.7059598719127	63.315480282629	987	997	1
2	2023-07-05 06:27:50	NA	0	0	swimming	0.19349	1	0	53.7835289001297	-82.7059389012174	63.3155183941781	987	997	1
2	2023-07-05 06:28:00	NA	0	0	swimming	0.192	1	0	53.7859572817881	-82.7059161608116	63.315555868502	987	997	1
2	2023-07-05 06:28:10	NA	0	0	swimming	0.19251	1	0	53.7882263774381	-82.7058918287714	63.3155920712577	987	997	1
2	2023-07-05 06:28:20	NA	0	0	swimming	0.19349	1	0	53.7902212222584	-82.7058648680539	63.3156260437567	987	997	1
2	2023-07-05 06:28:30	NA	0	0	swimming	0.198	1	0	53.7919757056842	-82.7058355771791	63.3156580715252	987	997	1
2	2023-07-05 06:28:40	NA	0	0	swimming	0.19551	1	0	53.793473493825	-82.705803806085	63.3156880195177	987	997	1
2	2023-07-05 06:28:50	NA	0	0	swimming	0.197	1	0	53.7946982519424	-82.7057694047096	63.3157157526885	987	997	1
2	2023-07-05 06:29:00	NA	0	0	swimming	0.20149	1	0	53.7956336444819	-82.7057322229911	63.3157411359922	987	997	1
2	2023-07-05 06:29:10	NA	0	0	swimming	0.2	1	0	53.7963071913681	-82.7056925005318	63.3157644023756	987	997	1
2	2023-07-05 06:29:20	NA	0	0	swimming	0.19951	1	0	53.7966186360734	-82.7056492975854	63.3157847296027	987	997	1
2	2023-07-05 06:29:30	NA	0	0	swimming	0.19749	1	0	53.7966671763114	-82.7056035515321	63.3158029285806	987	997	1
2	2023-07-05 06:29:40	NA	0	0	swimming	0.204	1	0	53.7964993708702	-82.7055556851618	63.3158193865576	987	997	1
2	2023-07-05 06:29:50	NA	0	0	swimming	0.19851	1	0	53.7961617812446	-82.7055061212645	63.3158344907808	987	997	1
2	2023-07-05 06:30:00	NA	0	0	swimming	0.19749	1	0	53.7957009715719	-82.7054552826298	63.3158486284962	987	997	1
2	2023-07-05 06:30:10	NA	0	0	swimming	0.19751	1	0	53.7951635086042	-82.7054035920478	63.3158621869491	987	997	1
2	2023-07-05 06:30:20	NA	0	0	swimming	0.192	1	0	53.7945959616846	-82.7053514723083	63.3158755533839	987	997	1
2	2023-07-05 06:30:30	NA	0	0	swimming	0.191	1	0	53.7940449027215	-82.7052993462011	63.3158891150441	987	997	1
2	2023-07-05 06:30:40	NA	0	0	swimming	0.19049	1	0	53.7935524550979	-82.7052475777835	63.3159032292159	987	997	1
2	2023-07-05 06:30:50	NA	0	0	swimming	0.19351	1	0	53.7931584858647	-82.7051966417212	63.3159181839333	987	997	1
2	2023-07-05 06:31:00	NA	0	0	swimming	0.19349	1	0	53.7928746990906	-82.7051467089688	63.3159340515496	987	997	1
2	2023-07-05 06:31:10	NA	0	0	swimming	0.197	1	0	53.7926982650583	-82.7050978200079	63.3159507830172	987	997	1
2	2023-07-05 06:31:20	NA	0	0	swimming	0.198	1	0	53.7926963454807	-82.7050507111104	63.315968887987	987	997	1
2	2023-07-05 06:31:30	NA	0	0	swimming	0.198	1	0	53.7928421958206	-82.7050051230842	63.315988150349	987	997	1
2	2023-07-05 06:31:40	NA	0	0	swimming	0.19351	1	0	53.7931408358832	-82.7049611411849	63.316008596518	987	997	1
2	2023-07-05 06:31:50	NA	0	0	swimming	0.194	1	0	53.7935972851527	-82.704918850668	63.3160302529086	987	997	1
2	2023-07-05 06:32:00	NA	0	0	swimming	0.19449	1	0	53.7942165627934	-82.7048783367891	63.316053145935	987	997	1
2	2023-07-05 06:32:10	NA	0	0	swimming	0.201	1	0	53.7949818977672	-82.7048394005793	63.3160771540946	987	997	1
2	2023-07-05 06:32:20	NA	0	0	swimming	0.21149	1	0	53.7958926327371	-82.7048025334743	63.3161020806293	987	997	1
2	2023-07-05 06:32:30	NA	0	0	swimming	0.20451	1	0	53.7968572250615	-82.7047672576007	63.3161270288005	987	997	1
2	2023-07-05 06:32:40	NA	0	0	swimming	0.20049	1	0	53.7978117752532	-82.7047334131181	63.3161513060026	987	997	1
2	2023-07-05 06:32:50	NA	0	0	swimming	0.219	1	0	53.7986923744122	-82.7047008401856	63.3161742196321	987	997	1
2	2023-07-05 06:33:00	NA	0	0	swimming	0.20551	1	0	53.7994351052631	-82.7046693789629	63.3161950770878	987	997	1
2	2023-07-05 06:33:10	NA	0	0	swimming	0.20049	1	0	53.800008259289	-82.7046386364375	63.3162136555532	987	997	1
2	2023-07-05 06:33:20	NA	0	0	swimming	0.20051	1	0	53.8003159089407	-82.7046090284967	63.3162286635463	987	997	1
2	2023-07-05 06:33:30	NA	0	0	swimming	0.2	1	0	53.8004178651961	-82.7045804303857	63.3162408552279	987	997	1
2	2023-07-05 06:33:40	NA	0	0	swimming	0.20051	1	0	53.8003231206213	-82.7045529044061	63.3162503130916	987	997	1
2	2023-07-05 06:33:50	NA	0	0	swimming	0.19749	1	0	53.8000406714019	-82.7045265128596	63.3162571196301	987	997	1
2	2023-07-05 06:34:00	NA	0	0	swimming	0.199	1	0	53.7995795172058	-82.7045013180479	63.3162613573352	987	997	1
2	2023-07-05 06:34:10	NA	0	0	swimming	0.2	1	0	53.7989803185577	-82.7044771573764	63.3162635686222	987	997	1
2	2023-07-05 06:34:20	NA	0	0	swimming	0.2	1	0	53.7982404209147	-82.7044546031146	63.3162635024784	987	997	1
2	2023-07-05 06:34:30	NA	0	0	swimming	0.21045	1	0	53.7974806496362	-82.7044334494113	63.3162626637039	987	997	1
2	2023-07-05 06:34:40	NA	0	0	swimming	0.20755	1	0	53.7967875572715	-82.7044137685199	63.3162620458068	987	997	1
2	2023-07-05 06:34:50	NA	0	0	swimming	0.201	1	0	53.7962477003695	-82.7043956326943	63.3162626422952	987	997	1
2	2023-07-05 06:35:00	NA	0	0	swimming	0.19851	1	0	53.7959476393783	-82.7043791141883	63.3162654466774	987	997	1
2	2023-07-05 06:35:10	NA	0	0	swimming	0.19949	1	0	53.7959633332481	-82.7043642441197	63.3162713431264	987	997	1
2	2023-07-05 06:35:20	NA	0	0	swimming	0.198	1	0	53.7963263322341	-82.704350962947	63.3162807266323	987	997	1
2	2023-07-05 06:35:30	NA	0	0	swimming	0.199	1	0	53.7970109832083	-82.7043390580889	63.3162933760349	987	997	1
2	2023-07-05 06:35:40	NA	0	0	swimming	0.19451	1	0	53.7980126549547	-82.7043283670471	63.316309298933	987	997	1
2	2023-07-05 06:35:50	NA	0	0	swimming	0.195	1	0	53.7993267189149	-82.7043187273235	63.3163285029238	987	997	1
2	2023-07-05 06:36:00	NA	0	0	swimming	0.192	1	0	53.8009485494335	-82.7043099764198	63.3163509956038	987	997	1
2	2023-07-05 06:36:10	NA	0	0	swimming	0.193	1	0	53.8028670547785	-82.7043019141504	63.3163767227242	987	997	1
2	2023-07-05 06:36:20	NA	0	0	swimming	0.192	1	0	53.8049892453347	-82.7042942905952	63.3164046830366	987	997	1
2	2023-07-05 06:36:30	NA	0	0	swimming	0.193	1	0	53.8071831623897	-82.7042868151418	63.3164334313643	987	997	1
2	2023-07-05 06:36:40	NA	0	0	swimming	0.193	1	0	53.8093302291232	-82.7042791954339	63.3164616812282	987	997	1
2	2023-07-05 06:36:50	NA	0	0	swimming	0.193	1	0	53.8113118549896	-82.7042711391149	63.3164881461536	987	997	1
2	2023-07-05 06:37:00	NA	0	0	swimming	0.191	1	0	53.8130094367795	-82.7042623538285	63.3165115396709	987	997	1
2	2023-07-05 06:37:10	NA	0	0	swimming	0.19249	1	0	53.8143691220983	-82.7042527653005	63.3165312554136	987	997	1
2	2023-07-05 06:37:20	NA	0	0	swimming	0.20249	1	0	53.8152238769155	-82.7042417703829	63.3165455551659	987	997	1
2	2023-07-05 06:37:30	NA	0	0	swimming	0.19702	1	0	53.8157217398901	-82.704229519951	63.3165561272366	987	997	1
2	2023-07-05 06:37:40	NA	0	0	swimming	0.19449	1	0	53.8159105760351	-82.7042159278377	63.3165635693467	987	997	1
2	2023-07-05 06:37:50	NA	0	0	swimming	0.196	1	0	53.8158382559526	-82.7042009078764	63.3165684792155	987	997	1
2	2023-07-05 06:38:00	NA	0	0	swimming	0.196	1	0	53.8155526545656	-82.7041843739	63.3165714545612	987	997	1
2	2023-07-05 06:38:10	NA	0	0	swimming	0.19551	1	0	53.8151109811083	-82.7041663182604	63.3165731730139	987	997	1
2	2023-07-05 06:38:20	NA	0	0	swimming	0.19649	1	0	53.8145122166891	-82.7041465357586	63.3165737012965	987	997	1
2	2023-07-05 06:38:30	NA	0	0	swimming	0.19951	1	0	53.8137736005067	-82.7041251496329	63.3165731954342	987	997	1
2	2023-07-05 06:38:40	NA	0	0	swimming	0.20249	1	0	53.8129070088398	-82.7041021603275	63.3165717953115	987	997	1
2	2023-07-05 06:38:50	NA	0	0	swimming	0.199	1	0	53.8119243185556	-82.7040775682865	63.3165696408128	987	997	1
2	2023-07-05 06:39:00	NA	0	0	swimming	0.199	1	0	53.8108374071236	-82.7040513739543	63.3165668718225	987	997	1
2	2023-07-05 06:39:10	NA	0	0	swimming	0.202	1	0	53.8096649090928	-82.7040237909887	63.3165636261128	987	997	1
2	2023-07-05 06:39:20	NA	0	0	swimming	0.2	1	0	53.8084442259194	-82.7039943097978	63.3165605401544	987	997	1
2	2023-07-05 06:39:30	NA	0	0	swimming	0.199	1	0	53.8072389774898	-82.7039629188726	63.3165583684777	987	997	1
2	2023-07-05 06:39:40	NA	0	0	swimming	0.194	1	0	53.8061052712781	-82.7039294561437	63.3165578347146	987	997	1
2	2023-07-05 06:39:50	NA	0	0	swimming	0.194	1	0	53.8050992220865	-82.703893759542	63.3165596624972	987	997	1
2	2023-07-05 06:40:00	NA	0	0	swimming	0.19751	1	0	53.8042769544872	-82.7038556669981	63.3165645754567	987	997	1
2	2023-07-05 06:40:10	NA	0	0	swimming	0.19749	1	0	53.8036865656979	-82.7038153094969	63.3165730900583	987	997	1
2	2023-07-05 06:40:20	NA	0	0	swimming	0.194	1	0	53.8032660251031	-82.703771555328	63.3165849083894	987	997	1
2	2023-07-05 06:40:30	NA	0	0	swimming	0.19451	1	0	53.8028792807456	-82.7037241254513	63.3165985328731	987	997	1
2	2023-07-05 06:40:40	NA	0	0	swimming	0.194	1	0	53.8024148828256	-82.7036724401355	63.316612871397	987	997	1
2	2023-07-05 06:40:50	NA	0	0	swimming	0.19149	1	0	53.8017613719903	-82.7036159196496	63.3166268318509	987	997	1
2	2023-07-05 06:41:00	NA	0	0	swimming	0.18502	1	0	53.8008072773129	-82.703553984262	63.3166393221265	987	997	1
2	2023-07-05 06:41:10	NA	0	0	swimming	0.18649	1	0	53.7994876465023	-82.7034869707894	63.3166494473698	987	997	1
2	2023-07-05 06:41:20	NA	0	0	swimming	0.19549	1	0	53.7977228185719	-82.7034128428525	63.3166570488363	987	997	1
2	2023-07-05 06:41:30	NA	0	0	swimming	0.19951	1	0	53.7956759752375	-82.7033327163149	63.316663622019	987	997	1
2	2023-07-05 06:41:40	NA	0	0	swimming	0.195	1	0	53.7934317825765	-82.7032466533869	63.3166701404843	987	997	1
2	2023-07-05 06:41:50	NA	0	0	swimming	0.19849	1	0	53.7910749282789	-82.7031547162785	63.3166775777974	987	997	1
2	2023-07-05 06:42:00	NA	0	0	swimming	0.19751	1	0	53.78869012495	-82.7030569672	63.3166869075223	987	997	1
2	2023-07-05 06:42:10	NA	0	0	swimming	0.19149	1	0	53.7863617749248	-82.7029538030846	63.3166989710834	987	997	1
2	2023-07-05 06:42:20	NA	0	1	diving	2.83163	5.27	11.6447470147095	53.7840912498712	-82.7028450192928	63.3167138616625	987	997	1
2	2023-07-05 06:42:30	NA	0	1	diving	4.53672	5.27	17.2421417808282	53.7818470411518	-82.7027319114585	63.3167307108212	987	997	1
2	2023-07-05 06:42:40	NA	0	1	diving	4.34873	5.27	19.0633546493398	53.779608616535	-82.7026152266851	63.3167489897441	987	997	1
2	2023-07-05 06:42:50	NA	0	1	diving	1.66092	5.27	0	53.7773554186356	-82.7024957120761	63.3167681696166	987	997	1
2	2023-07-05 06:43:00	NA	0	0	swimming	0.204	1	0	53.7750668623486	-82.7023741147347	63.3167877216259	987	997	1
2	2023-07-05 06:43:10	NA	0	0	swimming	0.212	1	0	53.7727206135747	-82.702251238998	63.3168070748309	987	997	1
2	2023-07-05 06:43:20	NA	0	0	swimming	0.21447	1	0	53.7703507011961	-82.7021277339668	63.3168263816557	987	997	1
2	2023-07-05 06:43:30	NA	0	0	swimming	0.21953	1	0	53.7680020182802	-82.7020041445653	63.3168459623162	987	997	1
2	2023-07-05 06:43:40	NA	0	1	diving	2.42944	13.24	0	53.7657162811099	-82.7018810900295	63.3168660712281	987	997	1
2	2023-07-05 06:43:50	NA	0	1	diving	8.39659	13.24	20.1346758441556	53.76353520341	-82.7017591895952	63.3168869628063	987	997	1
2	2023-07-05 06:44:00	NA	0	1	diving	10.11837	13.24	10.0615923005063	53.7615004963108	-82.7016390624984	63.3169088914648	987	997	1
2	2023-07-05 06:44:10	NA	0	1	diving	11.93612	13.24	10.6137358308873	53.7596538683263	-82.701521327975	63.3169321116171	987	997	1
2	2023-07-05 06:44:20	NA	0	1	diving	7.79027	13.24	9.96764573960508	53.7580370253233	-82.7014066052611	63.3169568776752	987	997	1
2	2023-07-05 06:44:30	NA	0	1	diving	1.13421	13.24	0	53.7566916705055	-82.7012955135925	63.3169834440504	987	997	1
2	2023-07-05 06:44:40	NA	0	0	swimming	0.20349	1	0	53.7555940152691	-82.7011877138215	63.3170116602931	987	997	1
2	2023-07-05 06:44:50	NA	0	0	swimming	0.20451	1	0	53.7548749589999	-82.7010856029708	63.3170421520707	987	997	1
2	2023-07-05 06:45:00	NA	0	0	swimming	0.2	1	0	53.7543913297807	-82.7009879579409	63.3170737018997	987	997	1
2	2023-07-05 06:45:10	NA	0	0	swimming	0.201	1	0	53.7540696941881	-82.700894508229	63.3171055495855	987	997	1
2	2023-07-05 06:45:20	NA	0	0	swimming	0.20349	1	0	53.7538854377568	-82.7008052493653	63.3171374078971	987	997	1
2	2023-07-05 06:45:30	NA	0	0	swimming	0.20251	1	0	53.753776927102	-82.7007189980555	63.3171690035849	987	997	1
2	2023-07-05 06:45:40	NA	0	0	swimming	0.201	1	0	53.7536943164485	-82.7006349984256	63.3172000390182	987	997	1
2	2023-07-05 06:45:50	NA	0	0	swimming	0.201	1	0	53.7535877642435	-82.7005524946014	63.3172302165671	987	997	1
2	2023-07-05 06:46:00	NA	0	0	swimming	0.2	1	0	53.7534074329787	-82.7004707307089	63.3172592386034	987	997	1
2	2023-07-05 06:46:10	NA	0	0	swimming	0.196	1	0	53.7531132410072	-82.7003889895796	63.317286907403	987	997	1
2	2023-07-05 06:46:20	NA	0	0	swimming	0.19551	1	0	53.7526623139019	-82.700306598235	63.3173129755227	987	997	1
2	2023-07-05 06:46:30	NA	0	0	swimming	0.20147	1	0	53.7520610315734	-82.7002232727926	63.3173376263037	987	997	1
2	2023-07-05 06:46:40	NA	0	0	swimming	0.20502	1	0	53.7512979527197	-82.7001385697955	63.317360894253	987	997	1
2	2023-07-05 06:46:50	NA	0	0	swimming	0.204	1	0	53.7503616434193	-82.7000520457869	63.317382813877	987	997	1
2	2023-07-05 06:47:00	NA	0	0	swimming	0.20549	1	0	53.7492406770405	-82.6999632573099	63.3174034196822	987	997	1
2	2023-07-05 06:47:10	NA	0	0	swimming	0.21051	1	0	53.7479394542613	-82.6998719482961	63.3174228607922	987	997	1
2	2023-07-05 06:47:20	NA	0	0	swimming	0.22349	1	0	53.7464280554876	-82.6997776357623	63.3174409692934	987	997	1
2	2023-07-05 06:47:30	NA	0	0	swimming	0.211	1	0	53.744735154629	-82.699680771411	63.3174579102562	987	997	1
2	2023-07-05 06:47:40	NA	0	0	swimming	0.208	1	0	53.7428690227148	-82.6995814607442	63.3174737406928	987	997	1
2	2023-07-05 06:47:50	NA	0	0	swimming	0.46672	42.14	0	53.7408379307661	-82.6994798092638	63.3174885176152	987	997	1
2	2023-07-05 06:48:00	NA	0	1	diving	8.66618	42.14	2.36460815313013	53.7386501498332	-82.6993759224718	63.3175022980351	987	997	1
2	2023-07-05 06:48:10	NA	0	1	diving	22.80127	42.14	3.19033472892609	53.7363139509612	-82.69926990587	63.3175151389639	987	997	1
2	2023-07-05 06:48:20	NA	0	1	diving	36.90739	42.14	22.6041700933144	53.7338376052153	-82.6991618649601	63.317527097413	987	997	1
2	2023-07-05 06:48:30	NA	0	1	diving	40.84325	42.14	23.2051049651082	53.7312293836832	-82.6990519052444	63.3175382303934	987	997	1
2	2023-07-05 06:48:40	NA	0	1	diving	39.4106	42.14	20.0088349029058	53.7284975574646	-82.6989401322244	63.3175485949162	987	997	1
2	2023-07-05 06:48:50	NA	0	1	diving	38.82123	42.14	20.8232535648821	53.7256503976828	-82.6988266514023	63.317558247992	987	997	1
2	2023-07-05 06:49:00	NA	0	1	diving	34.55512	42.14	15.63829887271	53.7226961754802	-82.6987115682798	63.3175672466316	987	997	1
2	2023-07-05 06:49:10	NA	0	1	diving	27.07157	42.14	17.4810789894134	53.7196431620262	-82.6985949883588	63.3175756478455	987	997	1
2	2023-07-05 06:49:20	NA	0	1	diving	15.62861	42.14	13.6931727135127	53.7164996285183	-82.6984770171414	63.3175835086442	987	997	1
2	2023-07-05 06:49:30	NA	0	1	diving	1.47955	42.14	0	53.7132738461725	-82.6983577601292	63.3175908860379	987	997	1
2	2023-07-05 06:49:40	NA	0	0	swimming	0.219	1	0	53.7099740862354	-82.6982373228244	63.317597837037	987	997	1
2	2023-07-05 06:49:50	NA	0	0	swimming	0.21502	1	0	53.706608619982	-82.6981158107286	63.3176044186517	987	997	1
2	2023-07-05 06:50:00	NA	0	0	swimming	0.21149	1	0	53.7031857187192	-82.6979933293439	63.3176106878919	987	997	1
2	2023-07-05 06:50:10	NA	0	0	swimming	0.212	1	0	53.6997136537746	-82.6978699841721	63.3176167017679	987	997	1
2	2023-07-05 06:50:20	NA	0	0	swimming	0.21151	1	0	53.6962006965096	-82.6977458807152	63.3176225172896	987	997	1
2	2023-07-05 06:50:30	NA	0	0	swimming	0.21049	1	0	53.6926551183168	-82.6976211244749	63.3176281914669	987	997	1
2	2023-07-05 06:50:40	NA	0	0	swimming	0.208	1	0	53.689085190614	-82.6974958209533	63.3176337813098	987	997	1
2	2023-07-05 06:50:50	NA	0	1	diving	1.17042	40.76	0	53.6854991848532	-82.6973700756523	63.3176393438281	987	997	1
2	2023-07-05 06:51:00	NA	0	1	diving	10.55059	40.76	18.15162879261	53.6819053725037	-82.6972439940736	63.3176449360316	987	997	1
2	2023-07-05 06:51:10	NA	0	1	diving	21.41857	40.76	3.10512921613519	53.6783120250758	-82.6971176817192	63.31765061493	987	997	1
2	2023-07-05 06:51:20	NA	0	1	diving	34.46414	40.76	15.7033850824256	53.6747274140947	-82.696991244091	63.3176564375332	987	997	1
2	2023-07-05 06:51:30	NA	0	1	diving	39.25968	40.76	13.6014378102161	53.6711598111236	-82.6968647866909	63.3176624608507	987	997	1
2	2023-07-05 06:51:40	NA	0	1	diving	38.51878	40.76	23.5700283732958	53.6676174877401	-82.6967384150208	63.3176687418922	987	997	1
2	2023-07-05 06:51:50	NA	0	1	diving	37.84248	40.76	28.6642781047469	53.6641087155501	-82.6966122345826	63.3176753376673	987	997	1
2	2023-07-05 06:52:00	NA	0	1	diving	37.17479	40.76	23.2667212068069	53.6606417661764	-82.6964863508781	63.3176823051854	987	997	1
2	2023-07-05 06:52:10	NA	0	1	diving	37.48795	40.76	26.5685649095436	53.6572249112686	-82.6963608694094	63.317689701456	987	997	1
2	2023-07-05 06:52:20	NA	0	1	diving	33.83114	40.76	9.67555084310588	53.6538664224859	-82.6962358956781	63.3176975834884	987	997	1
2	2023-07-05 06:52:30	NA	0	1	diving	27.29579	40.76	17.3985208531042	53.6505745715169	-82.6961115351864	63.3177060082919	987	997	1
2	2023-07-05 06:52:40	NA	0	1	diving	14.81241	40.76	6.95695287836571	53.6473576300489	-82.695987893436	63.3177150328758	987	997	1
2	2023-07-05 06:52:50	NA	0	1	diving	1.64822	40.76	0	53.6442238697892	-82.6958650759289	63.317724714249	987	997	1
2	2023-07-05 06:53:00	NA	0	0	swimming	0.22104	1	0	53.64118156245	-82.6957431881669	63.3177351094205	987	997	1
2	2023-07-05 06:53:10	NA	0	0	swimming	0.21749	1	0	53.6382389797518	-82.695622335652	63.3177462753991	987	997	1
2	2023-07-05 06:53:20	NA	0	0	swimming	0.214	1	0	53.6353880478345	-82.6955024347687	63.3177581491171	987	997	1
2	2023-07-05 06:53:30	NA	0	0	swimming	0.217	1	0	53.6326540901322	-82.6953839186781	63.3177708636404	987	997	1
2	2023-07-05 06:53:40	NA	0	0	swimming	0.214	1	0	53.6299406190781	-82.695266160982	63.3177835252566	987	997	1
2	2023-07-05 06:53:50	NA	0	0	swimming	0.215	1	0	53.6271758483919	-82.6951488107527	63.317795425791	987	997	1
2	2023-07-05 06:54:00	NA	0	0	swimming	0.21651	1	0	53.6242879769598	-82.6950315170626	63.3178058570699	987	997	1
2	2023-07-05 06:54:10	NA	0	0	swimming	0.21249	1	0	53.6212154314066	-82.69491402229	63.3178141956563	987	997	1
2	2023-07-05 06:54:20	NA	0	0	swimming	0.21051	1	0	53.6179604095622	-82.6947958618317	63.3178206429562	987	997	1
2	2023-07-05 06:54:30	NA	0	0	swimming	0.211	1	0	53.6145952563733	-82.6946768171812	63.3178261286786	987	997	1
2	2023-07-05 06:54:40	NA	0	0	swimming	0.209	1	0	53.6111684096972	-82.6945565963855	63.3178313300159	987	997	1
2	2023-07-05 06:54:50	NA	0	0	swimming	0.209	1	0	53.6077283300591	-82.6944349074913	63.3178369241602	987	997	1
2	2023-07-05 06:55:00	NA	0	0	swimming	0.206	1	0	53.6043235013079	-82.6943114585454	63.3178435883028	987	997	1
2	2023-07-05 06:55:10	NA	0	1	diving	1.96262	43.06	0	53.6009989245829	-82.6941860978334	63.3178519057591	987	997	1
2	2023-07-05 06:55:20	NA	0	1	diving	12.85616	43.06	2.1861277682478	53.5977666223432	-82.6940584391845	63.3178621619645	987	997	1
2	2023-07-05 06:55:30	NA	0	1	diving	26.29118	43.06	3.40084549596052	53.5946106832982	-82.6939288382621	63.317874035961	987	997	1
2	2023-07-05 06:55:40	NA	0	1	diving	36.94783	43.06	28.24503013096	53.5915246564534	-82.6937973681854	63.3178874240024	987	997	1
2	2023-07-05 06:55:50	NA	0	1	diving	38.04565	43.06	31.1279063372308	53.5885020880518	-82.6936641020737	63.3179022223428	987	997	1
2	2023-07-05 06:56:00	NA	0	1	diving	40.87141	43.06	16.7740797720398	53.5855365212406	-82.6935291130462	63.3179183272361	987	997	1
2	2023-07-05 06:56:10	NA	0	1	diving	39.90722	43.06	25.9030892566975	53.5826214957616	-82.6933924742222	63.3179356349363	987	997	1
2	2023-07-05 06:56:20	NA	0	1	diving	37.63977	43.06	27.6345747764521	53.5797505476451	-82.6932542587209	63.3179540416975	987	997	1
2	2023-07-05 06:56:30	NA	0	1	diving	36.57017	43.06	12.6621812193929	53.5769172089392	-82.6931145396617	63.317973443774	987	997	1
2	2023-07-05 06:56:40	NA	0	1	diving	31.38387	43.06	12.6427960901731	53.5741150074546	-82.6929733901636	63.3179937374201	987	997	1
2	2023-07-05 06:56:50	NA	0	1	diving	21.56054	43.06	12.6277596482139	53.5713374665245	-82.6928308833461	63.3180148188904	987	997	1
2	2023-07-05 06:57:00	NA	0	1	diving	7.76607	43.06	18.1321838473308	53.5685781047959	-82.6926870923283	63.3180365844399	987	997	1
2	2023-07-05 06:57:10	NA	0	0	swimming	0.219	1	0	53.5658304360074	-82.6925420902295	63.3180589303235	987	997	1
2	2023-07-05 06:57:20	NA	0	0	swimming	0.21551	1	0	53.5630852868977	-82.6923961627355	63.3180816416411	987	997	1
2	2023-07-05 06:57:30	NA	0	0	swimming	0.216	1	0	53.5603453730343	-82.6922490194406	63.3181048588323	987	997	1
2	2023-07-05 06:57:40	NA	0	0	swimming	0.73649	1.22	0	53.5576125207061	-82.6921010364831	63.3181284616864	987	997	1
2	2023-07-05 06:57:50	NA	0	0	swimming	0.21651	1	0	53.5548889640868	-82.69195237643	63.3181524150249	987	997	1
2	2023-07-05 06:58:00	NA	0	0	swimming	0.217	1	0	53.552176932562	-82.6918032018479	63.3181766836695	987	997	1
2	2023-07-05 06:58:10	NA	0	0	swimming	0.21449	1	0	53.5494763904882	-82.6916536441432	63.3182012177243	987	997	1
2	2023-07-05 06:58:20	NA	0	0	swimming	0.217	1	0	53.5467904683732	-82.6915040445146	63.3182259256963	987	997	1
2	2023-07-05 06:58:30	NA	0	0	swimming	0.225	1	0	53.5441156604533	-82.6913547147341	63.3182506497518	987	997	1
2	2023-07-05 06:58:40	NA	0	0	swimming	0.216	1	0	53.5414504443871	-82.6912059735141	63.3182752527722	987	997	1
2	2023-07-05 06:58:50	NA	0	0	swimming	0.30825	39.9844	0	53.538793285327	-82.691058139567	63.3182995976392	987	997	1
2	2023-07-05 06:59:00	NA	0	1	diving	7.25265	40.78	7.13830462248986	53.5361426361187	-82.6909115316053	63.3183235472352	987	997	1
2	2023-07-05 06:59:10	NA	0	1	diving	20.08824	40.78	2.9325972872689	53.5334969375483	-82.6907664683412	63.318346964443	987	997	1
2	2023-07-05 06:59:20	NA	0	1	diving	33.79132	40.78	15.6890877140222	53.5308546187084	-82.6906232684874	63.3183697121456	987	997	1
2	2023-07-05 06:59:30	NA	0	1	diving	37.87455	40.78	29.8675129703714	53.5282140974434	-82.690482250756	63.3183916532266	987	997	1
2	2023-07-05 06:59:40	NA	0	1	diving	39.0266	40.78	22.0415081769469	53.5255737809063	-82.6903437338596	63.31841265057	987	997	1
2	2023-07-05 06:59:50	NA	0	1	diving	36.51405	40.78	28.2179705413427	53.5229320661663	-82.6902080365106	63.3184325670599	987	997	1
2	2023-07-05 07:00:00	NA	0	1	diving	33.72677	40.78	11.4121871677015	53.5202873409606	-82.6900754774214	63.3184512655809	987	997	1
2	2023-07-05 07:00:10	NA	0	1	diving	32.92138	40.78	12.6053763001016	53.5176379844992	-82.6899463753044	63.3184686090177	987	997	1
2	2023-07-05 07:00:20	NA	0	1	diving	29.67876	40.78	11.7356739863054	53.5149823683785	-82.6898210488719	63.3184844602552	987	997	1
2	2023-07-05 07:00:30	NA	0	1	diving	18.69793	40.78	13.9222648841749	53.5123188575786	-82.6896998168364	63.3184986821782	987	997	1
2	2023-07-05 07:00:40	NA	0	1	diving	2.5075	40.78	0	53.5096458115724	-82.6895829979104	63.3185111376717	987	997	1
2	2023-07-05 07:00:50	NA	0	0	swimming	0.22	1	0	53.5069422927781	-82.68947006012	63.3185217822679	987	997	1
2	2023-07-05 07:01:00	NA	0	0	swimming	0.21951	1	0	53.5042819049448	-82.6893632005997	63.3185306549562	987	997	1
2	2023-07-05 07:01:10	NA	0	0	swimming	0.21449	1	0	53.5019484080146	-82.689262462457	63.3185410492337	987	997	1
2	2023-07-05 07:01:20	NA	0	0	swimming	0.21749	1	0	53.4999620277146	-82.6891680892282	63.3185531104164	987	997	1
2	2023-07-05 07:01:30	NA	0	0	swimming	0.21502	1	0	53.4982536577082	-82.6890792682236	63.3185663364867	987	997	1
2	2023-07-05 07:01:40	NA	0	0	swimming	0.22849	1	0	53.496791449712	-82.6889955920158	63.3185805085647	987	997	1
2	2023-07-05 07:01:50	NA	0	0	swimming	0.23794	1	0	53.4955435565009	-82.6889166531773	63.3185954077707	987	997	1
2	2023-07-05 07:02:00	NA	0	0	swimming	0.22006	1	0	53.4944781319187	-82.6888420442804	63.3186108152254	987	997	1
2	2023-07-05 07:02:10	NA	0	0	swimming	0.21549	1	0	53.4935300720257	-82.6887705765103	63.318626415785	987	997	1
2	2023-07-05 07:02:20	NA	0	0	swimming	0.23498	1	0	53.4927375915567	-82.6887032985371	63.3186422641198	987	997	1
2	2023-07-05 07:02:30	NA	0	0	swimming	0.23053	1	0	53.4920583949555	-82.6886390201723	63.3186583113638	987	997	1
2	2023-07-05 07:02:40	NA	0	0	swimming	0.22196	1	0	53.4914761447632	-82.6885772704291	63.3186745429306	987	997	1
2	2023-07-05 07:02:50	NA	0	0	swimming	0.22555	1	0	53.4909745086144	-82.6885175783206	63.3186909442337	987	997	1
2	2023-07-05 07:03:00	NA	0	0	swimming	0.23	1	0	53.4905371590005	-82.6884594728601	63.3187075006868	987	997	1
2	2023-07-05 07:03:10	NA	0	0	swimming	0.21449	1	0	53.4901382757976	-82.6884022167635	63.3187241862654	987	997	1
2	2023-07-05 07:03:20	NA	0	0	swimming	0.217	1	0	53.4897654046917	-82.688345873981	63.3187408321056	987	997	1
2	2023-07-05 07:03:30	NA	0	0	swimming	0.226	1	0	53.4893795717082	-82.688290108649	63.3187571093607	987	997	1
2	2023-07-05 07:03:40	NA	0	0	swimming	0.215	1	0	53.4889478140274	-82.6882346872883	63.3187727211065	987	997	1
2	2023-07-05 07:03:50	NA	0	0	swimming	0.21551	1	0	53.4884371660952	-82.6881793764197	63.3187873704194	987	997	1
2	2023-07-05 07:04:00	NA	0	0	swimming	0.213	1	0	53.4878146597696	-82.688123942564	63.3188007603764	987	997	1
2	2023-07-05 07:04:10	NA	0	0	swimming	0.215	1	0	53.4870729677436	-82.6880682099716	63.3188128712372	987	997	1
2	2023-07-05 07:04:20	NA	0	0	swimming	0.209	1	0	53.4861439594491	-82.6880118796153	63.3188230209717	987	997	1
2	2023-07-05 07:04:30	NA	0	0	swimming	0.209	1	0	53.4850671736439	-82.6879550147746	63.3188316467284	987	997	1
2	2023-07-05 07:04:40	NA	0	0	swimming	0.20551	1	0	53.4838466973816	-82.687897551935	63.3188388199053	987	997	1
2	2023-07-05 07:04:50	NA	0	0	swimming	0.20749	1	0	53.4824866196414	-82.6878394275823	63.3188446119001	987	997	1
2	2023-07-05 07:05:00	NA	0	0	swimming	0.20351	1	0	53.4809910312144	-82.6877805782019	63.3188490941103	987	997	1
2	2023-07-05 07:05:10	NA	0	0	swimming	0.205	1	0	53.4793864750874	-82.6877210459436	63.3188525600409	987	997	1
2	2023-07-05 07:05:20	NA	0	0	swimming	0.204	1	0	53.4776741757492	-82.6876607838376	63.3188550415007	987	997	1
2	2023-07-05 07:05:30	NA	0	0	swimming	0.203	1	0	53.4759527504965	-82.6876003565821	63.3188574767425	987	997	1
2	2023-07-05 07:05:40	NA	0	0	swimming	0.198	1	0	53.4742934222078	-82.6875401420867	63.3188605544428	987	997	1
2	2023-07-05 07:05:50	NA	0	0	swimming	0.2	1	0	53.4727674204437	-82.6874805182614	63.3188649632774	987	997	1
2	2023-07-05 07:06:00	NA	0	0	swimming	0.198	1	0	53.4714459817739	-82.6874218630159	63.3188713919218	987	997	1
2	2023-07-05 07:06:10	NA	0	0	swimming	0.2	1	0	53.4703695649143	-82.6873644112637	63.3188802238345	987	997	1
2	2023-07-05 07:06:20	NA	0	0	swimming	0.201	1	0	53.469591186296	-82.6873084766905	63.318891959316	987	997	1
2	2023-07-05 07:06:30	NA	0	0	swimming	0.197	1	0	53.4690034517211	-82.6872535524002	63.3189055364041	987	997	1
2	2023-07-05 07:06:40	NA	0	0	swimming	0.201	1	0	53.4685511226231	-82.6871994096213	63.318920396982	987	997	1
2	2023-07-05 07:06:50	NA	0	0	swimming	0.199	1	0	53.468178953451	-82.6871458195821	63.3189359829332	987	997	1
2	2023-07-05 07:07:00	NA	0	0	swimming	0.199	1	0	53.4678316914413	-82.6870925535112	63.3189517361428	987	997	1
2	2023-07-05 07:07:10	NA	0	0	swimming	0.19451	1	0	53.4674533176611	-82.6870393513165	63.3189671013021	987	997	1
2	2023-07-05 07:07:20	NA	0	0	swimming	0.194	1	0	53.4670087443087	-82.6869861057063	63.3189817100016	987	997	1
2	2023-07-05 07:07:30	NA	0	0	swimming	0.19349	1	0	53.4664914124355	-82.6869327369654	63.3189955156337	987	997	1
2	2023-07-05 07:07:40	NA	0	0	swimming	0.19251	1	0	53.4658839017158	-82.6868791492196	63.3190083512046	987	997	1
2	2023-07-05 07:07:50	NA	0	0	swimming	0.194	1	0	53.465168790197	-82.6868252465948	63.3190200497208	987	997	1
2	2023-07-05 07:08:00	NA	0	0	swimming	0.19649	1	0	53.464328654389	-82.6867709332172	63.3190304441892	987	997	1
2	2023-07-05 07:08:10	NA	0	0	swimming	0.195	1	0	53.4633649287501	-82.6867161917269	63.3190395578892	987	997	1
2	2023-07-05 07:08:20	NA	0	0	swimming	0.196	1	0	53.4622528369553	-82.6866608453957	63.3190471683141	987	997	1
2	2023-07-05 07:08:30	NA	0	0	swimming	0.19151	1	0	53.4610451441958	-82.6866050143992	63.3190538448607	987	997	1
2	2023-07-05 07:08:40	NA	0	0	swimming	0.19	1	0	53.4597698199055	-82.686548721591	63.3190599045068	987	997	1
2	2023-07-05 07:08:50	NA	0	0	swimming	0.192	1	0	53.4584548378398	-82.6864919898245	63.3190656642301	987	997	1
2	2023-07-05 07:09:00	NA	0	0	swimming	0.191	1	0	53.4571281760339	-82.6864348419535	63.3190714410079	987	997	1
2	2023-07-05 07:09:10	NA	0	0	swimming	0.19051	1	0	53.4558190590948	-82.6863773831499	63.3190775357214	987	997	1
2	2023-07-05 07:09:20	NA	0	0	swimming	0.18949	1	0	53.4545354554336	-82.6863194439188	63.3190841038815	987	997	1
2	2023-07-05 07:09:30	NA	0	0	swimming	0.187	1	0	53.4532618023085	-82.6862611106092	63.3190909323505	987	997	1
2	2023-07-05 07:09:40	NA	0	0	swimming	0.186	1	0	53.4519894226005	-82.6862023787012	63.3190979218251	987	997	1
2	2023-07-05 07:09:50	NA	0	0	swimming	0.186	1	0	53.4507096378054	-82.6861432436751	63.3191049730022	987	997	1
2	2023-07-05 07:10:00	NA	0	0	swimming	0.191	1	0	53.4494137679928	-82.6860837010112	63.3191119865786	987	997	1
2	2023-07-05 07:10:10	NA	0	0	swimming	0.187	1	0	53.448096479164	-82.6860238182352	63.3191188754605	987	997	1
2	2023-07-05 07:10:20	NA	0	0	swimming	0.18451	1	0	53.4467491706324	-82.685963488216	63.3191255793515	987	997	1
2	2023-07-05 07:10:30	NA	0	0	swimming	0.18649	1	0	53.4453833707677	-82.6859028648598	63.3191321752322	987	997	1
2	2023-07-05 07:10:40	NA	0	0	swimming	0.19	1	0	53.4440043029272	-82.6858420188586	63.3191386976229	987	997	1
2	2023-07-05 07:10:50	NA	0	0	swimming	0.187	1	0	53.4426171904025	-82.6857810209044	63.3191451810436	987	997	1
2	2023-07-05 07:11:00	NA	0	0	swimming	0.18951	1	0	53.4412272564253	-82.6857199416895	63.3191516600147	987	997	1
2	2023-07-05 07:11:10	NA	0	0	swimming	0.18549	1	0	53.4398400663979	-82.6856588639382	63.3191581685756	987	997	1
2	2023-07-05 07:11:20	NA	0	0	swimming	0.187	1	0	53.4384573396714	-82.6855977995105	63.3191647223159	987	997	1
2	2023-07-05 07:11:30	NA	0	0	swimming	0.19	1	0	53.4370777927991	-82.6855367281668	63.3191713138095	987	997	1
2	2023-07-05 07:11:40	NA	0	0	swimming	0.191	1	0	53.4357012778364	-82.6854756440818	63.319177943489	987	997	1
2	2023-07-05 07:11:50	NA	0	0	swimming	0.19349	1	0	53.434327646908	-82.68541454143	63.3191846117874	987	997	1
2	2023-07-05 07:12:00	NA	0	0	swimming	0.20849	1	0	53.4329567521824	-82.6853534143861	63.3191913191373	987	997	1
2	2023-07-05 07:12:10	NA	0	0	swimming	0.21	1	0	53.4315884458922	-82.6852922571248	63.3191980659716	987	997	1
2	2023-07-05 07:12:20	NA	0	0	swimming	0.20949	1	0	53.4302225803277	-82.6852310638207	63.319204852723	987	997	1
2	2023-07-05 07:12:30	NA	0	0	swimming	0.22249	1	0	53.4288590078246	-82.6851698286485	63.3192116798243	987	997	1
2	2023-07-05 07:12:40	NA	0	0	swimming	0.22453	1	0	53.4274975807905	-82.6851085457827	63.3192185477082	987	997	1
2	2023-07-05 07:12:50	NA	0	0	swimming	0.22796	1	0	53.4261381516799	-82.6850472093981	63.3192254568076	987	997	1
2	2023-07-05 07:13:00	NA	0	0	swimming	0.21504	1	0	53.424780573005	-82.6849858136693	63.3192324075551	987	997	1
2	2023-07-05 07:13:10	NA	0	0	swimming	0.201	1	0	53.4234246973434	-82.6849243527708	63.3192394003836	987	997	1
2	2023-07-05 07:13:20	NA	0	0	swimming	0.2	1	0	53.4220703773232	-82.6848628208775	63.3192464357259	987	997	1
2	2023-07-05 07:13:30	NA	0	0	swimming	0.198	1	0	53.4207174656312	-82.6848012121639	63.3192535140146	987	997	1
2	2023-07-05 07:13:40	NA	0	0	swimming	0.198	1	0	53.4193658150213	-82.6847395208047	63.3192606356826	987	997	1
2	2023-07-05 07:13:50	NA	0	0	swimming	0.2	1	0	53.4180152782899	-82.6846777409744	63.3192678011625	987	997	1
2	2023-07-05 07:14:00	NA	0	0	swimming	0.203	1	0	53.4166657083094	-82.6846158668478	63.3192750108873	987	997	1
2	2023-07-05 07:14:10	NA	0	0	swimming	0.201	1	0	53.4153169580049	-82.6845538925995	63.3192822652897	987	997	1
2	2023-07-05 07:14:20	NA	0	0	swimming	0.202	1	0	53.4139688803553	-82.6844918124041	63.3192895648023	987	997	1
2	2023-07-05 07:14:30	NA	0	0	swimming	0.20049	1	0	53.4126213284128	-82.6844296204363	63.319296909858	987	997	1
2	2023-07-05 07:14:40	NA	0	0	swimming	0.19751	1	0	53.4112741552758	-82.6843673108708	63.3193043008896	987	997	1
2	2023-07-05 07:14:50	NA	0	0	swimming	0.196	1	0	53.4099272141116	-82.684304877882	63.3193117383297	987	997	1
2	2023-07-05 07:15:00	NA	0	0	swimming	0.19651	1	0	53.4085803581574	-82.6842423156449	63.3193192226112	987	997	1
2	2023-07-05 07:15:10	NA	0	0	swimming	0.194	1	0	53.4072334406904	-82.6841796183338	63.3193267541668	987	997	1
2	2023-07-05 07:15:20	NA	0	0	swimming	0.19749	1	0	53.4058863150679	-82.6841167801236	63.3193343334293	987	997	1
2	2023-07-05 07:15:30	NA	0	0	swimming	0.197	1	0	53.4045388347049	-82.6840537951888	63.3193419608315	987	997	1
2	2023-07-05 07:15:40	NA	0	0	swimming	0.19551	1	0	53.4031908530771	-82.683990657704	63.319349636806	987	997	1
2	2023-07-05 07:15:50	NA	0	0	swimming	0.191	1	0	53.401842223723	-82.6839273618441	63.3193573617856	987	997	1
2	2023-07-05 07:16:00	NA	0	0	swimming	0.19049	1	0	53.4004928002493	-82.6838639017834	63.3193651362032	987	997	1
2	2023-07-05 07:16:10	NA	0	0	swimming	0.197	1	0	53.3991424363308	-82.6838002716968	63.3193729604914	987	997	1
2	2023-07-05 07:16:20	NA	0	0	swimming	0.198	1	0	53.3977909856993	-82.6837364657589	63.3193808350831	987	997	1
2	2023-07-05 07:16:30	NA	0	0	swimming	0.204	1	0	53.3964383021501	-82.6836724781443	63.3193887604109	987	997	1
2	2023-07-05 07:16:40	NA	0	0	swimming	0.21047	1	0	53.3950842395534	-82.6836083030276	63.3193967369076	987	997	1
2	2023-07-05 07:16:50	NA	0	0	swimming	0.22451	1	0	53.3937286518419	-82.6835439345835	63.319404765006	987	997	1
2	2023-07-05 07:17:00	NA	0	0	swimming	0.21051	1	0	53.3923713930148	-82.6834793669867	63.3194128451389	987	997	1
2	2023-07-05 07:17:10	NA	0	0	swimming	0.20649	1	0	53.3910123171393	-82.6834145944117	63.3194209777389	987	997	1
2	2023-07-05 07:17:20	NA	0	0	swimming	0.21249	1	0	53.3896512783513	-82.6833496110333	63.3194291632388	987	997	1
2	2023-07-05 07:17:30	NA	0	0	swimming	0.22302	1	0	53.3882881308576	-82.683284411026	63.3194374020714	987	997	1
2	2023-07-05 07:17:40	NA	0	0	swimming	0.20251	1	0	53.3869227289328	-82.6832189885646	63.3194456946694	987	997	1
2	2023-07-05 07:17:50	NA	0	0	swimming	0.201	1	0	53.3855549269194	-82.6831533378236	63.3194540414657	987	997	1
2	2023-07-05 07:18:00	NA	0	0	swimming	0.20649	1	0	53.3841845792316	-82.6830874529777	63.3194624428928	987	997	1
2	2023-07-05 07:18:10	NA	0	0	swimming	0.209	1	0	53.3828115403555	-82.6830213282015	63.3194708993836	987	997	1
2	2023-07-05 07:18:20	NA	0	0	swimming	0.20951	1	0	53.3814356648556	-82.6829549576698	63.3194794113708	987	997	1
2	2023-07-05 07:18:30	NA	0	0	swimming	0.20949	1	0	53.3800568073575	-82.6828883355571	63.3194879792872	987	997	1
2	2023-07-05 07:18:40	NA	0	0	swimming	0.205	1	0	53.3786748225655	-82.682821456038	63.3194966035654	987	997	1
2	2023-07-05 07:18:50	NA	0	0	swimming	0.205	1	0	53.3772895652607	-82.6827543132872	63.3195052846383	987	997	1
2	2023-07-05 07:19:00	NA	0	0	swimming	0.204	1	0	53.3759008902982	-82.6826869014795	63.3195140229386	987	997	1
2	2023-07-05 07:19:10	NA	0	0	swimming	0.20351	1	0	53.3745086526016	-82.6826192147893	63.319522818899	987	997	1
2	2023-07-05 07:19:20	NA	0	0	swimming	0.205	1	0	53.3731127071817	-82.6825512473914	63.3195316729523	987	997	1
2	2023-07-05 07:19:30	NA	0	0	swimming	0.202	1	0	53.3717129091175	-82.6824829934604	63.3195405855312	987	997	1
2	2023-07-05 07:19:40	NA	0	0	swimming	0.20349	1	0	53.3703091135701	-82.6824144471709	63.3195495570684	987	997	1
2	2023-07-05 07:19:50	NA	0	0	swimming	0.19702	1	0	53.3689011757773	-82.6823456026976	63.3195585879967	987	997	1
2	2023-07-05 07:20:00	NA	0	0	swimming	0.19649	1	0	53.3674889510568	-82.6822764542152	63.3195676787488	987	997	1
2	2023-07-05 07:20:10	NA	0	0	swimming	0.195	1	0	53.3660722948083	-82.6822069958982	63.3195768297575	987	997	1
2	2023-07-05 07:20:20	NA	0	0	swimming	0.197	1	0	53.3646510625122	-82.6821372219213	63.3195860414555	987	997	1
2	2023-07-05 07:20:30	NA	0	0	swimming	0.197	1	0	53.3632251097224	-82.6820671264592	63.3195953142754	987	997	1
2	2023-07-05 07:20:40	NA	0	0	swimming	0.195	1	0	53.3617942920835	-82.6819967036865	63.3196046486502	987	997	1
2	2023-07-05 07:20:50	NA	0	0	swimming	0.202	1	0	53.3603584653268	-82.6819259477778	63.3196140450124	987	997	1
2	2023-07-05 07:21:00	NA	0	0	swimming	0.19651	1	0	53.3589174852585	-82.6818548529078	63.3196235037948	987	997	1
2	2023-07-05 07:21:10	NA	0	0	swimming	0.195	1	0	53.357471207778	-82.6817834132512	63.3196330254302	987	997	1
2	2023-07-05 07:21:20	NA	0	0	swimming	0.195	1	0	53.356019488863	-82.6817116229825	63.3196426103513	987	997	1
2	2023-07-05 07:21:30	NA	0	0	swimming	0.192	1	0	53.3545621845852	-82.6816394762765	63.3196522589908	987	997	1
2	2023-07-05 07:21:40	NA	0	0	swimming	0.189	1	0	53.3530991511005	-82.6815669673077	63.3196619717814	987	997	1
2	2023-07-05 07:21:50	NA	0	0	swimming	0.19149	1	0	53.3516302446542	-82.6814940902509	63.3196717491558	987	997	1
2	2023-07-05 07:22:00	NA	0	0	swimming	0.19251	1	0	53.3501553215805	-82.6814208392806	63.3196815915468	987	997	1
2	2023-07-05 07:22:10	NA	0	0	swimming	0.19549	1	0	53.348674238308	-82.6813472085715	63.3196914993872	987	997	1
2	2023-07-05 07:22:20	NA	0	0	swimming	0.19351	1	0	53.3471868513475	-82.6812731922982	63.3197014731095	987	997	1
2	2023-07-05 07:22:30	NA	0	0	swimming	0.19349	1	0	53.3456930173169	-82.6811987846354	63.3197115131467	987	997	1
2	2023-07-05 07:22:40	NA	0	0	swimming	0.199	1	0	53.3441925929173	-82.6811239797578	63.3197216199313	987	997	1
2	2023-07-05 07:22:50	NA	0	0	swimming	0.19551	1	0	53.342685434945	-82.6810487718399	63.319731793896	987	997	1
2	2023-07-05 07:23:00	NA	0	0	swimming	0.195	1	0	53.341171413752	-82.6809732161119	63.3197420131986	987	997	1
2	2023-07-05 07:23:10	NA	0	0	swimming	0.192	1	0	53.3396624102038	-82.6808972880202	63.3197524244535	987	997	1
2	2023-07-05 07:23:20	NA	0	0	swimming	0.19249	1	0	53.3381659073538	-82.6808209946127	63.3197631116872	987	997	1
2	2023-07-05 07:23:30	NA	0	0	swimming	0.19151	1	0	53.3366779613216	-82.68074449286	63.3197739714892	987	997	1
2	2023-07-05 07:23:40	NA	0	0	swimming	0.196	1	0	53.3351977646801	-82.6806678688605	63.3197849628437	987	997	1
2	2023-07-05 07:23:50	NA	0	0	swimming	0.19449	1	0	53.3337245082343	-82.6805912087127	63.319796044735	987	997	1
2	2023-07-05 07:24:00	NA	0	0	swimming	0.196	1	0	53.3322573810061	-82.680514598515	63.3198071761472	987	997	1
2	2023-07-05 07:24:10	NA	0	0	swimming	0.19251	1	0	53.3307963343018	-82.6804381353351	63.3198183208873	987	997	1
2	2023-07-05 07:24:20	NA	0	0	swimming	0.191	1	0	53.3293264918121	-82.6803617625461	63.3198293274798	987	997	1
2	2023-07-05 07:24:30	NA	0	0	swimming	0.19	1	0	53.3278279383352	-82.6802852997618	63.3198400315387	987	997	1
2	2023-07-05 07:24:40	NA	0	0	swimming	0.19	1	0	53.326281857752	-82.6802086118356	63.3198502648219	987	997	1
2	2023-07-05 07:24:50	NA	0	0	swimming	0.188	1	0	53.324669432129	-82.6801315636213	63.3198598590879	987	997	1
2	2023-07-05 07:25:00	NA	0	0	swimming	0.191	1	0	53.3229718417587	-82.6800540199722	63.3198686460952	987	997	1
2	2023-07-05 07:25:10	NA	0	0	swimming	0.189	1	0	53.3211842605562	-82.6799759202249	63.3198765923092	987	997	1
2	2023-07-05 07:25:20	NA	0	0	swimming	0.19	1	0	53.3192712549887	-82.6798970698237	63.3198833589736	987	997	1
2	2023-07-05 07:25:30	NA	0	0	swimming	0.19	1	0	53.3172533820289	-82.6798176380655	63.3198891221054	987	997	1
2	2023-07-05 07:25:40	NA	0	0	swimming	0.19249	1	0	53.3151322431503	-82.6797376673135	63.3198938848243	987	997	1
2	2023-07-05 07:25:50	NA	0	0	swimming	0.19151	1	0	53.3129094395904	-82.6796571999308	63.3198976502499	987	997	1
2	2023-07-05 07:26:00	NA	0	0	swimming	0.19	1	0	53.3105865723326	-82.6795762782803	63.3199004215017	987	997	1
2	2023-07-05 07:26:10	NA	0	0	swimming	0.18751	1	0	53.3081808006714	-82.6794949612051	63.3199023757189	987	997	1
2	2023-07-05 07:26:20	NA	0	0	swimming	0.18849	1	0	53.3056549051111	-82.6794133567112	63.3199030427071	987	997	1
2	2023-07-05 07:26:30	NA	0	0	swimming	0.18851	1	0	53.3030161935496	-82.67933173455	63.3199024083881	987	997	1
2	2023-07-05 07:26:40	NA	0	0	swimming	0.18549	1	0	53.3002565076837	-82.6792503090353	63.3199003000525	987	997	1
2	2023-07-05 07:26:50	NA	0	0	swimming	0.19	1	0	53.2973676850758	-82.6791692944809	63.3198965449904	987	997	1
2	2023-07-05 07:27:00	NA	0	0	swimming	0.18851	1	0	53.294341559616	-82.6790889052005	63.319890970492	987	997	1
2	2023-07-05 07:27:10	NA	0	0	swimming	0.18749	1	0	53.2911919491966	-82.6790092085249	63.3198837120508	987	997	1
2	2023-07-05 07:27:20	NA	0	0	swimming	0.185	1	0	53.2879392377851	-82.6789308390891	63.3198747733961	987	997	1
2	2023-07-05 07:27:30	NA	0	0	swimming	0.186	1	0	53.2847219193624	-82.6788538075093	63.3198657531399	987	997	1
2	2023-07-05 07:27:40	NA	0	0	swimming	0.18651	1	0	53.2816478460297	-82.6787783690646	63.3198578056128	987	997	1
2	2023-07-05 07:27:50	NA	0	0	swimming	0.18649	1	0	53.2788248831044	-82.6787047790338	63.3198520851466	987	997	1
2	2023-07-05 07:28:00	NA	0	0	swimming	0.188	1	0	53.2763609097042	-82.6786332926959	63.3198497460735	987	997	1
2	2023-07-05 07:28:10	NA	0	0	swimming	0.19347	1	0	53.2743103053939	-82.6785638876894	63.3198514253153	987	997	1
2	2023-07-05 07:28:20	NA	0	0	swimming	0.21049	1	0	53.2727616211796	-82.6784968880112	63.3198580281714	987	997	1
2	2023-07-05 07:28:30	NA	0	0	swimming	0.19953	1	0	53.2715392344012	-82.6784314152867	63.3198678442413	987	997	1
2	2023-07-05 07:28:40	NA	0	0	swimming	0.19647	1	0	53.2705530402245	-82.6783669789193	63.3198800105372	987	997	1
2	2023-07-05 07:28:50	NA	0	0	swimming	0.21451	1	0	53.2697129243117	-82.6783030883123	63.3198936640719	987	997	1
2	2023-07-05 07:29:00	NA	0	0	swimming	0.21551	1	0	53.2689287620853	-82.6782392528691	63.3199079418596	987	997	1
2	2023-07-05 07:29:10	NA	0	0	swimming	0.21	1	0	53.2681104182602	-82.6781749819931	63.319921980916	987	997	1
2	2023-07-05 07:29:20	NA	0	0	swimming	0.22149	1	0	53.2671796136367	-82.6781099020601	63.3199350127088	987	997	1
2	2023-07-05 07:29:30	NA	0	0	swimming	0.22651	1	0	53.2660679020822	-82.6780434944561	63.3199464355181	987	997	1
2	2023-07-05 07:29:40	NA	0	0	swimming	0.236	1	0	53.2648282836902	-82.6779761060039	63.319956735483	987	997	1
2	2023-07-05 07:29:50	NA	0	0	swimming	0.21449	1	0	53.2634745656921	-82.6779077910329	63.319966052464	987	997	1
2	2023-07-05 07:30:00	NA	0	0	swimming	0.20949	1	0	53.2620205573267	-82.6778386038726	63.3199745263216	987	997	1
2	2023-07-05 07:30:10	NA	0	0	swimming	0.22598	1	0	53.2604800697847	-82.6777685988525	63.3199822969156	987	997	1
2	2023-07-05 07:30:20	NA	0	0	swimming	0.23951	1	0	53.2588669161868	-82.6776978303021	63.319989504106	987	997	1
2	2023-07-05 07:30:30	NA	0	0	swimming	0.20753	1	0	53.2571949115758	-82.6776263525509	63.3199962877524	987	997	1
2	2023-07-05 07:30:40	NA	0	0	swimming	0.207	1	0	53.2554778728949	-82.6775542199283	63.3200027877143	987	997	1
2	2023-07-05 07:30:50	NA	0	0	swimming	0.20251	1	0	53.2537296190055	-82.677481486764	63.3200091438509	987	997	1
2	2023-07-05 07:31:00	NA	0	0	swimming	0.20549	1	0	53.2519654770958	-82.677408239216	63.3200155018094	987	997	1
2	2023-07-05 07:31:10	NA	0	0	swimming	0.218	1	0	53.2501966899261	-82.677334588749	63.3200219507766	987	997	1
2	2023-07-05 07:31:20	NA	0	0	swimming	0.215	1	0	53.2484384146598	-82.6772606082872	63.3200286392356	987	997	1
2	2023-07-05 07:31:30	NA	0	0	swimming	0.20451	1	0	53.2467064319502	-82.6771865446609	63.320035659378	987	997	1
2	2023-07-05 07:31:40	NA	0	0	swimming	0.204	1	0	53.2450172894504	-82.6771125829081	63.3200431348169	987	997	1
2	2023-07-05 07:31:50	NA	0	0	swimming	0.19998	1	0	53.2433875352184	-82.6770389080668	63.3200511891652	987	997	1
2	2023-07-05 07:32:00	NA	0	0	swimming	0.21502	1	0	53.2418337177321	-82.6769657051752	63.3200599460356	987	997	1
2	2023-07-05 07:32:10	NA	0	0	swimming	0.20798	1	0	53.2403536670719	-82.6768930433043	63.3200693550923	987	997	1
2	2023-07-05 07:32:20	NA	0	0	swimming	0.20751	1	0	53.2389914411846	-82.6768212687583	63.3200797989255	987	997	1
2	2023-07-05 07:32:30	NA	0	0	swimming	0.21	1	0	53.23771028691	-82.6767500817253	63.3200909622347	987	997	1
2	2023-07-05 07:32:40	NA	0	0	swimming	0.21	1	0	53.2364989321825	-82.6766793925239	63.3201027474553	987	997	1
2	2023-07-05 07:32:50	NA	0	0	swimming	0.20851	1	0	53.2353461040535	-82.6766091114728	63.3201150570226	987	997	1
2	2023-07-05 07:33:00	NA	0	0	swimming	0.206	1	0	53.234240528698	-82.6765391488908	63.3201277933723	987	997	1
2	2023-07-05 07:33:10	NA	0	0	swimming	0.20549	1	0	53.2331630889155	-82.6764693662894	63.3201407861582	987	997	1
2	2023-07-05 07:33:20	NA	0	0	swimming	0.20351	1	0	53.2321127641598	-82.6763997503777	63.320154028412	987	997	1
2	2023-07-05 07:33:30	NA	0	0	swimming	0.203	1	0	53.2310677552141	-82.6763301845035	63.3201673108864	987	997	1
2	2023-07-05 07:33:40	NA	0	0	swimming	0.20649	1	0	53.2300120126051	-82.676260579346	63.3201804808001	987	997	1
2	2023-07-05 07:33:50	NA	0	0	swimming	0.19951	1	0	53.2289294848731	-82.6761908455841	63.3201933853724	987	997	1
2	2023-07-05 07:34:00	NA	0	0	swimming	0.21747	1	0	53.2278041186025	-82.6761208938967	63.3202058718228	987	997	1
2	2023-07-05 07:34:10	NA	0	0	swimming	0.20853	1	0	53.2266198584228	-82.6760506349628	63.320217787371	987	997	1
2	2023-07-05 07:34:20	NA	0	0	swimming	0.19951	1	0	53.2253606470559	-82.6759799794615	63.3202289792369	987	997	1
2	2023-07-05 07:34:30	NA	0	0	swimming	0.20698	1	0	53.2240104253515	-82.6759088380717	63.3202392946406	987	997	1
2	2023-07-05 07:34:40	NA	0	0	swimming	0.213	1	0	53.222562962352	-82.6758371920854	63.3202486685661	987	997	1
2	2023-07-05 07:34:50	NA	0	0	swimming	0.22049	1	0	53.2209824453043	-82.6757647670907	63.3202567876311	987	997	1
2	2023-07-05 07:35:00	NA	0	0	swimming	0.21002	1	0	53.2192652644664	-82.6756914837796	63.320263639164	987	997	1
2	2023-07-05 07:35:10	NA	0	0	swimming	0.199	1	0	53.2174251480517	-82.6756174001838	63.3202693606109	987	997	1
2	2023-07-05 07:35:20	NA	0	0	swimming	0.203	1	0	53.2154098369091	-82.6755420201478	63.3202735294883	987	997	1
2	2023-07-05 07:35:30	NA	0	0	swimming	0.201	1	0	53.2132747936217	-82.6754655825199	63.3202766990745	987	997	1
2	2023-07-05 07:35:40	NA	0	0	swimming	0.2	1	0	53.2110412482831	-82.6753880804284	63.3202791169155	987	997	1
2	2023-07-05 07:35:50	NA	0	0	swimming	0.20449	1	0	53.208730435299	-82.6753095070016	63.3202810305568	987	997	1
2	2023-07-05 07:36:00	NA	0	0	swimming	0.204	1	0	53.2063635933932	-82.6752298553677	63.3202826875439	987	997	1
2	2023-07-05 07:36:10	NA	0	0	swimming	0.20151	1	0	53.2039734392496	-82.6751493375665	63.3202843882053	987	997	1
2	2023-07-05 07:36:20	NA	0	0	swimming	0.22096	1	0	53.2015217508772	-82.6750673273894	63.3202859191484	987	997	1
2	2023-07-05 07:36:30	NA	0	0	swimming	0.22704	1	0	53.1989781096757	-82.6749837377994	63.3202869609824	987	997	1
2	2023-07-05 07:36:40	NA	0	0	swimming	0.21996	1	0	53.1963083919754	-82.67489829493	63.3202872195356	987	997	1
2	2023-07-05 07:36:50	NA	0	0	swimming	0.20904	1	0	53.1934784715747	-82.6748107249146	63.3202864006359	987	997	1
2	2023-07-05 07:37:00	NA	0	0	swimming	0.207	1	0	53.1904542197004	-82.6747207538866	63.3202842101114	987	997	1
2	2023-07-05 07:37:10	NA	0	0	swimming	0.20749	1	0	53.1872423471397	-82.6746285990814	63.3202806464456	987	997	1
2	2023-07-05 07:37:20	NA	0	0	swimming	0.22411	1	0	53.1837550430867	-82.6745331901688	63.3202750857063	987	997	1
2	2023-07-05 07:37:30	NA	0	1	diving	5.97535	42.56	3.44551607701656	53.1800693549388	-82.6744353352888	63.3202681229766	987	997	1
2	2023-07-05 07:37:40	NA	0	1	diving	18.29049	42.56	3.2621698378366	53.1762090020667	-82.6743352174246	63.3202599653499	987	997	1
2	2023-07-05 07:37:50	NA	0	1	diving	31.21328	42.56	5.65891156430125	53.1721977057422	-82.6742330195594	63.3202508199192	987	997	1
2	2023-07-05 07:38:00	NA	0	1	diving	39.80312	42.56	20.4159660483174	53.1680591891683	-82.6741289246768	63.320240893778	987	997	1
2	2023-07-05 07:38:10	NA	0	1	diving	40.8607	42.56	19.8478247525274	53.1638171774962	-82.6740231157598	63.3202303940201	987	997	1
2	2023-07-05 07:38:20	NA	0	1	diving	41.19796	42.56	19.1132517816414	53.1594953978777	-82.6739157757918	63.3202195277391	987	997	1
2	2023-07-05 07:38:30	NA	0	1	diving	40.17963	42.56	18.6071728836074	53.155117579506	-82.6738070877561	63.3202085020294	987	997	1
2	2023-07-05 07:38:40	NA	0	1	diving	38.00119	42.56	22.6801719280345	53.1507074536709	-82.6736972346359	63.3201975239854	987	997	1
2	2023-07-05 07:38:50	NA	0	1	diving	37.54791	42.56	25.2722016935632	53.1462887538243	-82.6735863994146	63.3201868007019	987	997	1
2	2023-07-05 07:39:00	NA	0	1	diving	29.13213	42.56	12.9356465387459	53.1418852156591	-82.6734747650755	63.320176539274	987	997	1
2	2023-07-05 07:39:10	NA	0	1	diving	20.26941	42.56	20.5427617131024	53.1375205771781	-82.6733625146018	63.3201669467971	987	997	1
2	2023-07-05 07:39:20	NA	0	1	diving	8.89272	42.56	9.19419439247139	53.1332185787925	-82.6732498309768	63.3201582303668	987	997	1
2	2023-07-05 07:39:30	NA	0	0	swimming	0.22996	1	0	53.1290029634123	-82.6731368971839	63.320150597079	987	997	1
2	2023-07-05 07:39:40	NA	0	0	swimming	0.22453	1	0	53.1248844756278	-82.673023936945	63.3201440894275	987	997	1
2	2023-07-05 07:39:50	NA	0	0	swimming	0.21698	1	0	53.1208847442026	-82.6729109114352	63.3201389705249	987	997	1
2	2023-07-05 07:40:00	NA	0	0	swimming	0.22002	1	0	53.116962499112	-82.6727977199927	63.3201348010216	987	997	1
2	2023-07-05 07:40:10	NA	0	0	swimming	0.21651	1	0	53.1130828167291	-82.6726843781712	63.3201311726733	987	997	1
2	2023-07-05 07:40:20	NA	0	0	swimming	0.209	1	0	53.1092474854845	-82.6725705501203	63.3201282276504	987	997	1
2	2023-07-05 07:40:30	NA	0	0	swimming	0.213	1	0	53.1054231042126	-82.6724560685401	63.3201256415567	987	997	1
2	2023-07-05 07:40:40	NA	0	0	swimming	0.20951	1	0	53.101586268065	-82.6723406944753	63.3201232311688	987	997	1
2	2023-07-05 07:40:50	NA	0	0	swimming	0.20849	1	0	53.0977135711606	-82.6722241889702	63.3201208132631	987	997	1
2	2023-07-05 07:41:00	NA	0	0	swimming	0.209	1	0	53.0937816065496	-82.6721063130697	63.3201182046157	987	997	1
2	2023-07-05 07:41:10	NA	0	0	swimming	0.20451	1	0	53.0897863784143	-82.6719871592581	63.3201153256042	987	997	1
2	2023-07-05 07:41:20	NA	0	0	swimming	0.206	1	0	53.0856298820106	-82.6718657283176	63.3201114090781	987	997	1
2	2023-07-05 07:41:30	NA	0	0	swimming	0.206	1	0	53.0812615840181	-82.6717421321529	63.3201058325376	987	997	1
2	2023-07-05 07:41:40	NA	0	0	swimming	0.201	1	0	53.0766096408254	-82.6716160859489	63.3200978718161	987	997	1
2	2023-07-05 07:41:50	NA	0	0	swimming	0.202	1	0	53.0716021955819	-82.6714873048898	63.3200868027454	987	997	1
2	2023-07-05 07:42:00	NA	0	0	swimming	0.199	1	0	53.0661673788002	-82.6713555041603	63.3200719011556	987	997	1
2	2023-07-05 07:42:10	NA	0	0	swimming	0.2	1	0	53.0603277833399	-82.6712210500579	63.3200532951051	987	997	1
2	2023-07-05 07:42:20	NA	0	0	swimming	0.38012	41.15	0	53.0538417351493	-82.6710824140012	63.3200287554387	987	997	1
2	2023-07-05 07:42:30	NA	0	1	diving	8.02564	41.15	2.85015177483169	53.0469101542423	-82.6709406481207	63.3200002153735	987	997	1
2	2023-07-05 07:42:40	NA	0	1	diving	21.30849	41.15	2.62351895631067	53.0396130914704	-82.6707960401341	63.3199684927697	987	997	1
2	2023-07-05 07:42:50	NA	0	1	diving	34.96925	41.15	17.1815739936632	53.0320306110929	-82.6706488777592	63.3199344054896	987	997	1
2	2023-07-05 07:43:00	NA	0	1	diving	40.20001	41.15	23.2707251536357	53.0242427901279	-82.6704994487136	63.3198987713991	987	997	1
2	2023-07-05 07:43:10	NA	0	1	diving	39.2588	41.15	22.3077606036728	53.0163297180411	-82.670348040715	63.3198624083675	987	997	1
2	2023-07-05 07:43:20	NA	0	1	diving	39.49573	41.15	17.3585850461322	53.0083714968454	-82.6701949414812	63.3198261342682	987	997	1
2	2023-07-05 07:43:30	NA	0	1	diving	38.53192	41.15	32.8214796408334	53.0004482415506	-82.6700404387299	63.3197907669786	987	997	1
2	2023-07-05 07:43:40	NA	0	1	diving	39.69023	41.15	22.5054734097822	52.9926400809838	-82.6698848201787	63.3197571243804	987	997	1
2	2023-07-05 07:43:50	NA	0	1	diving	39.2878	41.15	20.7881237506512	52.9850271589971	-82.6697283735455	63.3197260243586	987	997	1
2	2023-07-05 07:44:00	NA	0	1	diving	33.09336	41.15	18.2258257473706	52.9776896360349	-82.6695713865479	63.3196982848011	987	997	1
2	2023-07-05 07:44:10	NA	0	1	diving	20.04398	41.15	13.2710822045235	52.9707076910768	-82.6694141469036	63.3196747235984	987	997	1
2	2023-07-05 07:44:20	NA	0	1	diving	4.40465	41.15	0	52.9641615239455	-82.6692569423305	63.3196561586415	987	997	1
2	2023-07-05 07:44:30	NA	0	0	swimming	0.21551	1	0	52.958065154273	-82.6691000923142	63.3196426347837	987	997	1
2	2023-07-05 07:44:40	NA	0	0	swimming	0.21849	1	0	52.9526113442949	-82.6689437630694	63.3196363081303	987	997	1
2	2023-07-05 07:44:50	NA	0	0	swimming	0.215	1	0	52.9475199703192	-82.6687871134802	63.3196342584373	987	997	1
2	2023-07-05 07:45:00	NA	0	0	swimming	0.21251	1	0	52.9426095202364	-82.6686294157906	63.3196346594607	987	997	1
2	2023-07-05 07:45:10	NA	0	0	swimming	0.21	1	0	52.9376866840501	-82.6684703323102	63.3196354091635	987	997	1
2	2023-07-05 07:45:20	NA	0	0	swimming	0.21051	1	0	52.932586211423	-82.6683083105628	63.3196351667257	987	997	1
2	2023-07-05 07:45:30	NA	0	0	swimming	0.20749	1	0	52.9272787101782	-82.6681436543907	63.3196334845435	987	997	1
2	2023-07-05 07:45:40	NA	0	0	swimming	0.207	1	0	52.9216945620083	-82.6679760624263	63.319629670853	987	997	1
2	2023-07-05 07:45:50	NA	0	0	swimming	0.212	1	0	52.9157641308879	-82.667805233302	63.3196230338896	987	997	1
2	2023-07-05 07:46:00	NA	0	0	swimming	0.22	1	0	52.9094177633385	-82.6676308656503	63.3196128818874	987	997	1
2	2023-07-05 07:46:10	NA	0	0	swimming	0.21149	1	0	52.9026899064494	-82.6674534826847	63.3195994228092	987	997	1
2	2023-07-05 07:46:20	NA	0	0	swimming	0.212	1	0	52.8953573508325	-82.6672714021504	63.3195806975536	987	997	1
2	2023-07-05 07:46:30	NA	0	1	diving	1.74253	43.76	0	52.8876585189072	-82.6670863041761	63.3195588418644	987	997	1
2	2023-07-05 07:46:40	NA	0	1	diving	12.75958	43.76	2.58224946526693	52.8796962162001	-82.6668988375207	63.3195348039157	987	997	1
2	2023-07-05 07:46:50	NA	0	1	diving	26.89738	43.76	3.04656222984376	52.8715732667078	-82.6667096509436	63.3195095318841	987	997	1
2	2023-07-05 07:47:00	NA	0	1	diving	39.74626	43.76	20.7881686462354	52.8633925126696	-82.6665193932037	63.3194839739493	987	997	1
2	2023-07-05 07:47:10	NA	0	1	diving	40.32716	43.76	15.6464808844858	52.8552568146117	-82.6663287130602	63.3194590782943	987	997	1
2	2023-07-05 07:47:20	NA	0	1	diving	40.52675	43.76	14.3598745542481	52.847269051678	-82.6661382592724	63.3194357931052	987	997	1
2	2023-07-05 07:47:30	NA	0	1	diving	41.65515	43.76	19.4920233892131	52.839532122222	-82.6659486805992	63.3194150665712	987	997	1
2	2023-07-05 07:47:40	NA	0	1	diving	40.69951	43.76	24.9513745659384	52.8321489446902	-82.6657606258	63.3193978468836	987	997	1
2	2023-07-05 07:47:50	NA	0	1	diving	39.75736	43.76	19.180028901051	52.8252224587457	-82.6655747436337	63.3193850822349	987	997	1
2	2023-07-05 07:48:00	NA	0	1	diving	31.95002	43.76	15.2253302778561	52.8188556266972	-82.6653916828596	63.3193777208174	987	997	1
2	2023-07-05 07:48:10	NA	0	1	diving	22.81859	43.76	17.8975844264044	52.813151435167	-82.6652120922367	63.3193767108218	987	997	1
2	2023-07-05 07:48:20	NA	0	1	diving	8.08571	43.76	24.0477037649555	52.8082128970543	-82.6650366205244	63.3193830004349	987	997	1
2	2023-07-05 07:48:30	NA	0	0	swimming	0.221	1	0	52.8041430537306	-82.6648659164815	63.3193975378378	987	997	1
2	2023-07-05 07:48:40	NA	0	0	swimming	0.22	1	0	52.8008773968955	-82.6646998301952	63.3194196345457	987	997	1
2	2023-07-05 07:48:50	NA	0	0	swimming	0.218	1	0	52.7986613905706	-82.664539516101	63.3194516913238	987	997	1
2	2023-07-05 07:49:00	NA	0	0	swimming	0.21851	1	0	52.7970300659093	-82.6643821054294	63.3194893993091	987	997	1
2	2023-07-05 07:49:10	NA	0	0	swimming	0.21449	1	0	52.7957374578542	-82.664226005455	63.3195305060365	987	997	1
2	2023-07-05 07:49:20	NA	0	0	swimming	0.21451	1	0	52.7945375403892	-82.6640696234519	63.3195727590517	987	997	1
2	2023-07-05 07:49:30	NA	0	0	swimming	0.22249	1	0	52.7931842243346	-82.6639113666944	63.3196139059132	987	997	1
2	2023-07-05 07:49:40	NA	0	0	swimming	0.21951	1	0	52.7914494276311	-82.6637499523144	63.3196517905067	987	997	1
2	2023-07-05 07:49:50	NA	0	0	swimming	0.21849	1	0	52.7892354220118	-82.6635838660802	63.3196858347351	987	997	1
2	2023-07-05 07:50:00	NA	0	0	swimming	0.21251	1	0	52.78660656743	-82.6634131497174	63.3197167619254	987	997	1
2	2023-07-05 07:50:10	NA	0	0	swimming	0.21449	1	0	52.7835818493923	-82.6632373336607	63.3197449577492	987	997	1
2	2023-07-05 07:50:20	NA	0	1	diving	2.67126	42.66	0	52.7801656536533	-82.6630567068576	63.3197703691335	987	997	1
2	2023-07-05 07:50:30	NA	0	1	diving	14.58389	42.66	3.27428475202075	52.77642109789	-82.66287242863	63.3197933051557	987	997	1
2	2023-07-05 07:50:40	NA	0	1	diving	28.68055	42.66	13.6611735509652	52.7723898523935	-82.6626852852349	63.3198139625929	987	997	1
2	2023-07-05 07:50:50	NA	0	1	diving	37.82286	42.66	20.4542021921714	52.7681135757549	-82.6624960629298	63.319832538221	987	997	1
2	2023-07-05 07:51:00	NA	0	1	diving	40.3286	42.66	25.7989753297082	52.7636339150404	-82.6623055479717	63.3198492288147	987	997	1
2	2023-07-05 07:51:10	NA	0	1	diving	41.7836	42.66	17.2396273351851	52.7589925060243	-82.6621145266177	63.3198642311482	987	997	1
2	2023-07-05 07:51:20	NA	0	1	diving	38.86052	42.66	20.7231499558125	52.7542309734975	-82.661923785125	63.3198777419947	987	997	1
2	2023-07-05 07:51:30	NA	0	1	diving	35.63552	42.66	9.703709666994	52.7493909316137	-82.6617341097509	63.319889958127	987	997	1
2	2023-07-05 07:51:40	NA	0	1	diving	31.09119	42.66	10.7153363492225	52.744513984284	-82.6615462867525	63.319901076317	987	997	1
2	2023-07-05 07:51:50	NA	0	1	diving	21.69138	42.66	10.5474208546895	52.7396417256651	-82.661361102387	63.3199112933366	987	997	1
2	2023-07-05 07:52:00	NA	0	1	diving	8.72063	42.66	11.1762243344258	52.7348157406537	-82.6611793429115	63.319920805957	987	997	1
2	2023-07-05 07:52:10	NA	0	0	swimming	0.22	1	0	52.7300709861502	-82.6610014581265	63.3199298550038	987	997	1
2	2023-07-05 07:52:20	NA	0	0	swimming	0.219	1	0	52.7254681096262	-82.6608290817776	63.3199385537995	987	997	1
2	2023-07-05 07:52:30	NA	0	0	swimming	0.219	1	0	52.7209874796362	-82.6606614516124	63.3199469501758	987	997	1
2	2023-07-05 07:52:40	NA	0	0	swimming	0.21651	1	0	52.7166263646817	-82.6604984107264	63.3199550696918	987	997	1
2	2023-07-05 07:52:50	NA	0	0	swimming	0.22496	1	0	52.7123820398756	-82.6603398022148	63.3199629379067	987	997	1
2	2023-07-05 07:53:00	NA	0	0	swimming	0.24053	1	0	52.7082517866528	-82.6601854691732	63.3199705803793	987	997	1
2	2023-07-05 07:53:10	NA	0	0	swimming	0.235	1	0	52.7042328924741	-82.660035254697	63.319978022669	987	997	1
2	2023-07-05 07:53:20	NA	0	0	swimming	0.22596	1	0	52.7003226505667	-82.6598890018817	63.3199852903345	987	997	1
2	2023-07-05 07:53:30	NA	0	0	swimming	0.23004	1	0	52.6965183596554	-82.6597465538226	63.3199924089349	987	997	1
2	2023-07-05 07:53:40	NA	0	0	swimming	0.221	1	0	52.6928173237208	-82.6596077536153	63.3199994040291	987	997	1
2	2023-07-05 07:53:50	NA	0	0	swimming	0.222	1	0	52.6892168517616	-82.6594724443551	63.3200063011762	987	997	1
2	2023-07-05 07:54:00	NA	0	0	swimming	0.23	1	0	52.6857142575629	-82.6593404691376	63.3200131259348	987	997	1
2	2023-07-05 07:54:10	NA	0	0	swimming	0.22249	1	0	52.6823068594953	-82.659211671058	63.320019903864	987	997	1
2	2023-07-05 07:54:20	NA	0	0	swimming	0.22151	1	0	52.6789919803085	-82.6590858932119	63.3200266605225	987	997	1
2	2023-07-05 07:54:30	NA	0	0	swimming	0.22	1	0	52.6757669469378	-82.6589629786947	63.3200334214692	987	997	1
2	2023-07-05 07:54:40	NA	0	0	swimming	0.22	1	0	52.6726290903423	-82.6588427706019	63.3200402122628	987	997	1
2	2023-07-05 07:54:50	NA	0	0	swimming	0.218	1	0	52.6695757453209	-82.6587251120288	63.3200470584623	987	997	1
2	2023-07-05 07:55:00	NA	0	0	swimming	0.223	1	0	52.6666042503703	-82.6586098460709	63.3200539856261	987	997	1
2	2023-07-05 07:55:10	NA	0	0	swimming	0.21951	1	0	52.6637119475519	-82.6584968158237	63.3200610193132	987	997	1
2	2023-07-05 07:55:20	NA	0	0	swimming	0.213	1	0	52.6608961823425	-82.6583858643826	63.3200681850822	987	997	1
2	2023-07-05 07:55:30	NA	0	0	swimming	0.213	1	0	52.6581543035419	-82.658276834843	63.3200755084918	987	997	1
2	2023-07-05 07:55:40	NA	0	0	swimming	0.22147	1	0	52.655483663142	-82.6581695703003	63.3200830151006	987	997	1
2	2023-07-05 07:55:50	NA	0	0	swimming	0.21753	1	0	52.6528816162604	-82.6580639138501	63.3200907304672	987	997	1
2	2023-07-05 07:56:00	NA	0	0	swimming	0.21549	1	0	52.6503455210427	-82.6579597085877	63.3200986801502	987	997	1
2	2023-07-05 07:56:10	NA	0	0	swimming	0.21651	1	0	52.6478727385962	-82.6578567976085	63.3201068897081	987	997	1
2	2023-07-05 07:56:20	NA	0	0	swimming	0.214	1	0	52.645460632944	-82.6577550240081	63.3201153846995	987	997	1
2	2023-07-05 07:56:30	NA	0	0	swimming	0.218	1	0	52.6431065709675	-82.6576542308818	63.3201241906828	987	997	1
2	2023-07-05 07:56:40	NA	0	0	swimming	0.215	1	0	52.6408079223846	-82.6575542613251	63.3201333332164	987	997	1
2	2023-07-05 07:56:50	NA	0	0	swimming	0.211	1	0	52.6385620597206	-82.6574549584334	63.3201428378588	987	997	1
2	2023-07-05 07:57:00	NA	0	0	swimming	0.209	1	0	52.6363663583169	-82.6573561653022	63.3201527301682	987	997	1
2	2023-07-05 07:57:10	NA	0	0	swimming	0.206	1	0	52.6342181963112	-82.6572577250269	63.320163035703	987	997	1
2	2023-07-05 07:57:20	NA	0	0	swimming	0.206	1	0	52.632114954673	-82.6571594807028	63.3201737800214	987	997	1
2	2023-07-05 07:57:30	NA	0	0	swimming	0.20351	1	0	52.6300540172272	-82.6570612754255	63.3201849886816	987	997	1
2	2023-07-05 07:57:40	NA	0	0	swimming	0.203	1	0	52.6280327706949	-82.6569629522905	63.3201966872417	987	997	1
2	2023-07-05 07:57:50	NA	0	0	swimming	0.21298	1	0	52.6260486047392	-82.6568643543931	63.3202089012597	987	997	1
2	2023-07-05 07:58:00	NA	0	0	swimming	0.21451	1	0	52.6240989120497	-82.6567653248287	63.3202216562936	987	997	1
2	2023-07-05 07:58:10	NA	0	0	swimming	0.218	1	0	52.6221810883981	-82.6566657066929	63.3202349779013	987	997	1
2	2023-07-05 07:58:20	NA	0	0	swimming	0.216	1	0	52.6202913879468	-82.6565653860249	63.3202488634067	987	997	1
2	2023-07-05 07:58:30	NA	0	0	swimming	0.22998	1	0	52.6184079867715	-82.6564641887947	63.3202631250809	987	997	1
2	2023-07-05 07:58:40	NA	0	0	swimming	0.21551	1	0	52.6165019108223	-82.6563622062882	63.3202773999509	987	997	1
2	2023-07-05 07:58:50	NA	0	0	swimming	0.21451	1	0	52.6145459470526	-82.6562594258159	63.3202913819692	987	997	1
2	2023-07-05 07:59:00	NA	0	0	swimming	0.21649	1	0	52.6125128745247	-82.6561558346884	63.320304765089	987	997	1
2	2023-07-05 07:59:10	NA	0	0	swimming	0.20902	1	0	52.6103782310197	-82.6560514479601	63.3203172650262	987	997	1
2	2023-07-05 07:59:20	NA	0	0	swimming	0.20249	1	0	52.6081422209897	-82.6559462781107	63.3203288798044	987	997	1
2	2023-07-05 07:59:30	NA	0	0	swimming	0.207	1	0	52.605823170201	-82.6558404250054	63.3203397832678	987	997	1
2	2023-07-05 07:59:40	NA	0	0	swimming	0.20851	1	0	52.603432701206	-82.6557339608098	63.3203500825607	987	997	1
2	2023-07-05 07:59:50	NA	0	0	swimming	0.20749	1	0	52.6009824382799	-82.6556269576895	63.3203598848273	987	997	1
2	2023-07-05 08:00:00	NA	0	0	swimming	0.207	1	0	52.5984840074027	-82.6555194878102	63.3203692972116	987	997	1
2	2023-07-05 08:00:10	NA	0	0	swimming	0.20551	1	0	52.5959538431793	-82.6554116194177	63.3203784830395	987	997	1
2	2023-07-05 08:00:20	NA	0	0	swimming	0.202	1	0	52.5933456069939	-82.6553033638642	63.3203869100749	987	997	1
2	2023-07-05 08:00:30	NA	0	0	swimming	0.19551	1	0	52.5906164874338	-82.6551947411432	63.3203940833998	987	997	1
2	2023-07-05 08:00:40	NA	0	0	swimming	0.19649	1	0	52.587722914312	-82.6550857634687	63.3203995023331	987	997	1
2	2023-07-05 08:00:50	NA	0	0	swimming	0.19551	1	0	52.5846213053497	-82.6549764430548	63.3204026661941	987	997	1
2	2023-07-05 08:01:00	NA	0	0	swimming	0.19249	1	0	52.5812680669437	-82.6548667921155	63.3204030743016	987	997	1
2	2023-07-05 08:01:10	NA	0	0	swimming	0.20049	1	0	52.5776556372667	-82.6547569075737	63.3204006068616	987	997	1
2	2023-07-05 08:01:20	NA	0	0	swimming	0.20151	1	0	52.573761005453	-82.6546467373098	63.320395020541	987	997	1
2	2023-07-05 08:01:30	NA	0	0	swimming	0.20051	1	0	52.5697266149491	-82.6545363744001	63.320387906133	987	997	1
2	2023-07-05 08:01:40	NA	0	0	swimming	0.19749	1	0	52.5656437169872	-82.6544258873016	63.320380279463	987	997	1
2	2023-07-05 08:01:50	NA	0	0	swimming	0.19451	1	0	52.5616035831468	-82.6543153444713	63.3203731563571	987	997	1
2	2023-07-05 08:02:00	NA	0	0	swimming	0.196	1	0	52.5576975054048	-82.6542048143664	63.3203675526427	987	997	1
2	2023-07-05 08:02:10	NA	0	0	swimming	0.19249	1	0	52.5539932541728	-82.654094362407	63.3203642170297	987	997	1
2	2023-07-05 08:02:20	NA	0	0	swimming	0.19549	1	0	52.5505683785062	-82.6539839641692	63.3203640410257	987	997	1
2	2023-07-05 08:02:30	NA	0	0	swimming	0.21649	1	0	52.547367179693	-82.6538736065434	63.3203663942188	987	997	1
2	2023-07-05 08:02:40	NA	0	0	swimming	0.221	1	0	52.5443785681609	-82.6537632593841	63.3203711603924	987	997	1
2	2023-07-05 08:02:50	NA	0	0	swimming	0.21051	1	0	52.541591453423	-82.6536528925459	63.3203782233295	987	997	1
2	2023-07-05 08:03:00	NA	0	0	swimming	0.20351	1	0	52.5389947438892	-82.6535424758834	63.3203874668126	987	997	1
2	2023-07-05 08:03:10	NA	0	0	swimming	0.2	1	0	52.5365704108935	-82.6534319545263	63.3203987043386	987	997	1
2	2023-07-05 08:03:20	NA	0	0	swimming	0.20449	1	0	52.5342973559627	-82.6533213772547	63.3204116780705	987	997	1
2	2023-07-05 08:03:30	NA	0	0	swimming	0.207	1	0	52.5321308674373	-82.6532107813624	63.3204258654578	987	997	1
2	2023-07-05 08:03:40	NA	0	0	swimming	0.209	1	0	52.5300339061933	-82.6531001990836	63.3204408332388	987	997	1
2	2023-07-05 08:03:50	NA	0	0	swimming	0.213	1	0	52.52796942047	-82.6529896626523	63.3204561481527	987	997	1
2	2023-07-05 08:04:00	NA	0	0	swimming	0.218	1	0	52.5259003456511	-82.6528792043026	63.3204713769395	987	997	1
2	2023-07-05 08:04:10	NA	0	0	swimming	0.206	1	0	52.5237927577208	-82.6527688315642	63.3204861309004	987	997	1
2	2023-07-05 08:04:20	NA	0	0	swimming	0.21	1	0	52.5216104388098	-82.6526586243477	63.3204999699615	987	997	1
2	2023-07-05 08:04:30	NA	0	0	swimming	0.20751	1	0	52.5193438389085	-82.6525485404511	63.3205128004992	987	997	1
2	2023-07-05 08:04:40	NA	0	0	swimming	0.20549	1	0	52.5169733961377	-82.6524385835174	63.320524398911	987	997	1
2	2023-07-05 08:04:50	NA	0	0	swimming	0.20451	1	0	52.5144795428847	-82.6523287571896	63.3205345415943	987	997	1
2	2023-07-05 08:05:00	NA	0	0	swimming	0.20149	1	0	52.5118427060785	-82.6522190651106	63.3205430049468	987	997	1
2	2023-07-05 08:05:10	NA	0	0	swimming	0.20151	1	0	52.5090524772326	-82.6521094392887	63.3205496947892	987	997	1
2	2023-07-05 08:05:20	NA	0	0	swimming	0.20949	1	0	52.5061196591626	-82.6520002889121	63.3205545909859	987	997	1
2	2023-07-05 08:05:30	NA	0	0	swimming	0.23049	1	0	52.5031023806508	-82.6518919387646	63.3205582413301	987	997	1
2	2023-07-05 08:05:40	NA	0	0	swimming	0.22151	1	0	52.5000427850915	-82.651784737253	63.3205610034218	987	997	1
2	2023-07-05 08:05:50	NA	0	0	swimming	0.20751	1	0	52.4969830202324	-82.6516790327842	63.3205632348603	987	997	1
2	2023-07-05 08:06:00	NA	0	0	swimming	0.21549	1	0	52.4939652379807	-82.651575173765	63.3205652932453	987	997	1
2	2023-07-05 08:06:10	NA	0	0	swimming	0.209	1	0	52.4910183515178	-82.6514730530856	63.3205675450986	987	997	1
2	2023-07-05 08:06:20	NA	0	0	swimming	0.208	1	0	52.4882136253021	-82.6513741952784	63.3205702671286	987	997	1
2	2023-07-05 08:06:30	NA	0	0	swimming	0.21498	1	0	52.4855710201927	-82.6512789007187	63.3205735814006	987	997	1
2	2023-07-05 08:06:40	NA	0	0	swimming	0.21253	1	0	52.4831291689836	-82.6511878914673	63.3205776746793	987	997	1
2	2023-07-05 08:06:50	NA	0	0	swimming	0.20849	1	0	52.4809267004023	-82.6511018895854	63.3205827337289	987	997	1
2	2023-07-05 08:07:00	NA	0	0	swimming	0.22449	1	0	52.4790022394691	-82.6510216171337	63.3205889453138	987	997	1
2	2023-07-05 08:07:10	NA	0	0	swimming	0.21549	1	0	52.4773473033672	-82.6509467248341	63.3205963355548	987	997	1
2	2023-07-05 08:07:20	NA	0	0	swimming	0.22	1	0	52.4760638271536	-82.6508800587175	63.3206050678713	987	997	1
2	2023-07-05 08:07:30	NA	0	0	swimming	0.22402	1	0	52.4750822288571	-82.6508209466431	63.3206145869714	987	997	1
2	2023-07-05 08:07:40	NA	0	0	swimming	0.21498	1	0	52.4743900119336	-82.6507699209101	63.3206245651509	987	997	1
2	2023-07-05 08:07:50	NA	0	0	swimming	0.224	1	0	52.473974675147	-82.6507275138177	63.320634674706	987	997	1
2	2023-07-05 08:08:00	NA	0	0	swimming	0.22002	1	0	52.4738237152182	-82.6506942576653	63.3206445879336	987	997	1
2	2023-07-05 08:08:10	NA	0	0	swimming	0.21649	1	0	52.4738999557747	-82.6506699348286	63.3206539589211	987	997	1
2	2023-07-05 08:08:20	NA	0	0	swimming	0.21898	1	0	52.4742818639057	-82.6506561253907	63.3206631273894	987	997	1
2	2023-07-05 08:08:30	NA	0	0	swimming	0.23	1	0	52.4749799863002	-82.650651565015	63.3206726555582	987	997	1
2	2023-07-05 08:08:40	NA	0	0	swimming	0.22302	1	0	52.476028860528	-82.6506559971714	63.3206830257956	987	997	1
2	2023-07-05 08:08:50	NA	0	0	swimming	0.21551	1	0	52.4774630315781	-82.6506691653301	63.3206947204688	987	997	1
2	2023-07-05 08:09:00	NA	0	0	swimming	0.21449	1	0	52.4793170495057	-82.650690812961	63.3207082219444	987	997	1
2	2023-07-05 08:09:10	NA	0	0	swimming	0.21451	1	0	52.4816033612982	-82.6507204195528	63.3207238536561	987	997	1
2	2023-07-05 08:09:20	NA	0	0	swimming	0.22947	1	0	52.484292785679	-82.6507567597175	63.3207417123722	987	997	1
2	2023-07-05 08:09:30	NA	0	0	swimming	0.23502	1	0	52.487235386532	-82.6507968152392	63.3207611493483	987	997	1
2	2023-07-05 08:09:40	NA	0	0	swimming	0.22	1	0	52.4903234371434	-82.6508382272063	63.3207817650363	987	997	1
2	2023-07-05 08:09:50	NA	0	0	swimming	0.23351	1	0	52.4934492098226	-82.6508786367071	63.3208031598886	987	997	1
2	2023-07-05 08:10:00	NA	0	0	swimming	0.22449	1	0	52.4965049766984	-82.6509156848298	63.320824934359	987	997	1
2	2023-07-05 08:10:10	NA	0	0	swimming	0.224	1	0	52.4994423957106	-82.6509492490522	63.3208465819023	987	997	1
2	2023-07-05 08:10:20	NA	0	0	swimming	0.217	1	0	52.5019672400134	-82.6509700974171	63.3208679863616	987	997	1
2	2023-07-05 08:10:30	NA	0	0	swimming	0.21551	1	0	52.5039361676942	-82.6509737321449	63.3208890909422	987	997	1
2	2023-07-05 08:10:40	NA	0	0	swimming	0.212	1	0	52.5051457802998	-82.6509538087219	63.3209098014748	987	997	1
2	2023-07-05 08:10:50	NA	0	0	swimming	0.22198	1	0	52.5053927616873	-82.650903982634	63.3209300237903	987	997	1
2	2023-07-05 08:11:00	NA	0	0	swimming	0.22351	1	0	52.5044739268659	-82.6508179093674	63.3209496637199	987	997	1
2	2023-07-05 08:11:10	NA	0	0	swimming	0.21651	1	0	52.5023182565597	-82.6506932567322	63.3209687247668	987	997	1
2	2023-07-05 08:11:20	NA	0	0	swimming	0.22249	1	0	52.4981718676948	-82.6505119212396	63.320984959254	987	997	1
2	2023-07-05 08:11:30	NA	0	0	swimming	0.22	1	0	52.4916034407105	-82.650266424134	63.3209960677441	987	997	1
2	2023-07-05 08:11:40	NA	0	0	swimming	0.21751	1	0	52.4820787251691	-82.6499458665977	63.3209997708899	987	997	1
2	2023-07-05 08:11:50	NA	0	0	swimming	0.21749	1	0	52.4690640791287	-82.6495393498129	63.3209937893406	987	997	1
2	2023-07-05 08:12:00	NA	0	0	swimming	0.215	1	0	52.4520266100085	-82.649035974962	63.3209758437351	987	997	1
2	2023-07-05 08:12:10	NA	0	0	swimming	0.21251	1	0	52.4309020761744	-82.6484359462777	63.3209450965983	987	997	1
2	2023-07-05 08:12:20	NA	0	0	swimming	0.209	1	0	52.403879578916	-82.6477044232625	63.3208930829279	987	997	1
2	2023-07-05 08:12:30	NA	0	0	swimming	0.208	1	0	52.3705640877193	-82.6468417267054	63.3208151493537	987	997	1
2	2023-07-05 08:12:40	NA	0	0	swimming	0.21149	1	0	52.3300698951684	-82.6458361056717	63.3207052701728	987	997	1
2	2023-07-05 08:12:50	NA	0	0	swimming	0.20651	1	0	52.2815121464583	-82.6446758092265	63.3205574194953	987	997	1
2	2023-07-05 08:13:00	NA	0	0	swimming	0.20451	1	0	52.2240068845685	-82.643349086435	63.3203655711715	987	997	1
2	2023-07-05 08:13:10	NA	0	0	swimming	0.204	1	0	52.1574442795309	-82.6418588349563	63.3201273868159	987	997	1
2	2023-07-05 08:13:20	8.835	1	0	flying	0.205	1	0	52.0804306097332	-82.640173492326	63.3198378926716	987	997	1
2	2023-07-05 08:13:30	8.455	1	0	flying	0.19751	1	0	51.9944789059705	-82.6383144776284	63.3195066761468	987	997	1
2	2023-07-05 08:13:40	8.415	1	0	flying	0.19	1	0	51.9001079398405	-82.6362847804991	63.3191384237853	987	997	1
2	2023-07-05 08:13:50	8.1	1	0	flying	0.19349	1	0	51.7978385690904	-82.6340873905736	63.3187378222151	987	997	1
2	2023-07-05 08:14:00	8.045	1	0	flying	0.19351	1	0	51.6881939538616	-82.6317252974873	63.3183095582053	987	997	1
2	2023-07-05 08:14:10	8	1	0	flying	0.192	1	0	51.572790355689	-82.629225594365	63.3178623859293	987	997	1
2	2023-07-05 08:14:20	7.915	1	0	flying	0.193	1	0	51.4501579104371	-82.6265480117951	63.3173932456928	987	997	1
2	2023-07-05 08:14:30	7.9	1	0	flying	0.19	1	0	51.3220582466644	-82.6237286166262	63.3169094232261	987	997	1
2	2023-07-05 08:14:40	7.9	1	0	flying	0.191	1	0	51.189201669772	-82.620778132747	63.3164150054261	987	997	1
2	2023-07-05 08:14:50	7.9	1	0	flying	0.193	1	0	51.0522990457767	-82.6177072840457	63.3159140794554	987	997	1
2	2023-07-05 08:15:00	7.9	1	0	flying	0.19	1	0	50.9120616705389	-82.614526794411	63.3154107327552	987	997	1
2	2023-07-05 08:15:10	7.845	1	0	flying	0.191	1	0	50.7696859637051	-82.6112624704233	63.3149094429085	987	997	1
2	2023-07-05 08:15:20	7.845	1	0	flying	0.189	1	0	50.6246905262872	-82.6078956926831	63.314410768124	987	997	1
2	2023-07-05 08:15:30	7.82	1	0	flying	0.19	1	0	50.4776747605937	-82.6044493523169	63.3139135059566	987	997	1
2	2023-07-05 08:15:40	7.875	1	0	flying	0.187	1	0	50.3288910603023	-82.6009330102366	63.3134170608034	987	997	1
2	2023-07-05 08:15:50	7.8	1	0	flying	0.187	1	0	50.1785889090741	-82.5973562273541	63.3129208370199	987	997	1
2	2023-07-05 08:16:00	7.835	1	0	flying	0.188	1	0	50.0270146005194	-82.5937285645811	63.3124242389208	987	997	1
2	2023-07-05 08:16:10	7.845	1	0	flying	0.18751	1	0	49.8745524180896	-82.5900626879397	63.3119272289215	987	997	1
2	2023-07-05 08:16:20	7.81	1	0	flying	0.18949	1	0	49.7206536053789	-82.5863594525826	63.3114233278372	987	997	1
2	2023-07-05 08:16:30	7.8	1	0	flying	0.187	1	0	49.5649709297299	-82.5826253968533	63.3109065009763	987	997	1
2	2023-07-05 08:16:40	7.865	1	0	flying	0.187	1	0	49.4070863081408	-82.5788655431282	63.3103704865377	987	997	1
2	2023-07-05 08:16:50	7.875	1	0	flying	0.187	1	0	49.246575735718	-82.5750849137836	63.3098090222218	987	997	1
2	2023-07-05 08:17:00	7.79	1	0	flying	0.188	1	0	49.0830092716998	-82.5712885311959	63.3092158451814	987	997	1
2	2023-07-05 08:17:10	7.82	1	0	flying	0.18851	1	0	48.9160613826767	-82.5674821399251	63.3085856717644	987	997	1
2	2023-07-05 08:17:20	7.815	1	0	flying	0.18949	1	0	48.7460851620758	-82.5636677076376	63.3079218675077	987	997	1
2	2023-07-05 08:17:30	7.9	1	0	flying	0.185	1	0	48.5739815017594	-82.5598459740764	63.3072341358377	987	997	1
2	2023-07-05 08:17:40	7.94	1	0	flying	0.189	1	0	48.4004675640344	-82.5560185692282	63.3065298427809	987	997	1
2	2023-07-05 08:17:50	7.875	1	0	flying	0.18651	1	0	48.2262644693486	-82.5521871230798	63.3058163550474	987	997	1
2	2023-07-05 08:18:00	7.89	1	0	flying	0.18649	1	0	48.0520972763543	-82.5483532656178	63.3051010400634	987	997	1
2	2023-07-05 08:18:10	8	1	0	flying	0.186	1	0	47.8787249894817	-82.5445182271471	63.3043917124787	987	997	1
2	2023-07-05 08:18:20	7.925	1	0	flying	0.187	1	0	47.7058447408949	-82.5406837111207	63.3036845149215	987	997	1
2	2023-07-05 08:18:30	7.9	1	0	flying	0.185	1	0	47.5329724618325	-82.5368510432935	63.3029737803045	987	997	1
2	2023-07-05 08:18:40	7.965	1	0	flying	0.188	1	0	47.3596958225629	-82.5330215303455	63.302254663591	987	997	1
2	2023-07-05 08:18:50	8	1	0	flying	0.18751	1	0	47.1855989485694	-82.529196478957	63.3015223192541	987	997	1
2	2023-07-05 08:19:00	7.925	1	0	flying	0.18649	1	0	47.0102624422354	-82.5253771958085	63.3007719012582	987	997	1
2	2023-07-05 08:19:10	7.9	1	0	flying	0.187	1	0	46.8333029863169	-82.5215643509826	63.299999174832	987	997	1
2	2023-07-05 08:19:20	7.9	1	0	flying	0.18451	1	0	46.6549288331987	-82.5177618077851	63.2992053324263	987	997	1
2	2023-07-05 08:19:30	7.915	1	0	flying	0.18549	1	0	46.4756589887308	-82.5139711502467	63.2983955611827	987	997	1
2	2023-07-05 08:19:40	8	1	0	flying	0.187	1	0	46.2958996575352	-82.5101948119086	63.2975735712865	987	997	1
2	2023-07-05 08:19:50	7.905	1	0	flying	0.18451	1	0	46.1160583139368	-82.5064352263118	63.2967430733284	987	997	1
2	2023-07-05 08:20:00	7.985	1	0	flying	0.18649	1	0	45.9365436682109	-82.5026948269974	63.2959077783179	987	997	1
2	2023-07-05 08:20:10	7.915	1	0	flying	0.18651	1	0	45.7577384472337	-82.498974423885	63.2950715723562	987	997	1
2	2023-07-05 08:20:20	7.9	1	0	flying	0.184	1	0	45.5799219594795	-82.4952804282993	63.2942356336717	987	997	1
2	2023-07-05 08:20:30	7.9	1	0	flying	0.18749	1	0	45.4032183301157	-82.491614894124	63.2934007481806	987	997	1
2	2023-07-05 08:20:40	7.9	1	0	flying	0.18551	1	0	45.2278086805268	-82.4879812674669	63.2925679176989	987	997	1
2	2023-07-05 08:20:50	7.9	1	0	flying	0.18849	1	0	45.0538732953724	-82.4843829944355	63.2917381441585	987	997	1
2	2023-07-05 08:21:00	7.87	1	0	flying	0.18551	1	0	44.8815916222745	-82.4808235211375	63.2909124296061	987	997	1
2	2023-07-05 08:21:10	7.9	1	0	flying	0.186	1	0	44.7111200086296	-82.4773031311842	63.2900924166085	987	997	1
2	2023-07-05 08:21:20	7.9	1	0	flying	0.18449	1	0	44.541715743806	-82.4738314410595	63.2892677172572	987	997	1
2	2023-07-05 08:21:30	7.895	1	0	flying	0.185	1	0	44.3723537128044	-82.4704094771206	63.2884274276193	987	997	1
2	2023-07-05 08:21:40	7.93	1	0	flying	0.18651	1	0	44.2021009628213	-82.4670409870802	63.2875609296595	987	997	1
2	2023-07-05 08:21:50	7.985	1	0	flying	0.18849	1	0	44.0300182302471	-82.4637297186506	63.2866576040067	987	997	1
2	2023-07-05 08:22:00	7.91	1	0	flying	0.184	1	0	43.8551605934996	-82.4604794195445	63.2857068298372	987	997	1
2	2023-07-05 08:22:10	7.9	1	0	flying	0.18351	1	0	43.6767141019202	-82.4572910846198	63.2847001444112	987	997	1
2	2023-07-05 08:22:20	7.8	1	0	flying	0.18698	1	0	43.4943599835539	-82.45417169308	63.2836326734017	987	997	1
2	2023-07-05 08:22:30	7.85	1	0	flying	0.18251	1	0	43.3084363922217	-82.4511164766186	63.2825095465606	987	997	1
2	2023-07-05 08:22:40	7.84	1	0	flying	0.18151	1	0	43.1190516917045	-82.448125061213	63.2813322746905	987	997	1
2	2023-07-05 08:22:50	8.02	1	0	flying	0.186	1	0	42.9263168585653	-82.4451970728412	63.2801023685308	987	997	1
2	2023-07-05 08:23:00	6.71	1	0	flying	0.186	1	0	42.730345380799	-82.442332137481	63.278821338786	987	997	1
2	2023-07-05 08:23:10	NA	0	0	swimming	0.183	1	0	42.5313910406455	-82.4395286628201	63.2774924509628	987	997	1
2	2023-07-05 08:23:20	7.515	1	0	flying	0.18649	1	0	42.3297422892988	-82.4367845729705	63.2761194276034	987	997	1
2	2023-07-05 08:23:30	7.57	1	0	flying	0.18651	1	0	42.1261395388698	-82.4340906228668	63.2747125378405	987	997	1
2	2023-07-05 08:23:40	7.45	1	0	flying	0.18749	1	0	41.9211843918339	-82.4314403917181	63.273279820135	987	997	1
2	2023-07-05 08:23:50	7.43	1	0	flying	0.188	1	0	41.7154818508221	-82.4288274587333	63.2718293144644	987	997	1
2	2023-07-05 08:24:00	7.42	1	0	flying	0.185	1	0	41.5096398691403	-82.4262454031217	63.2703690623825	987	997	1
2	2023-07-05 08:24:10	7.505	1	0	flying	0.18351	1	0	41.3042820409756	-82.4236873727341	63.2689073545015	987	997	1
2	2023-07-05 08:24:20	7.5	1	0	flying	0.182	1	0	41.0995517574901	-82.4211488220424	63.2674468813543	987	997	1
2	2023-07-05 08:24:30	7.425	1	0	flying	0.18249	1	0	40.8954941225657	-82.4186261420847	63.2659890614992	987	997	1
2	2023-07-05 08:24:40	7.52	1	0	flying	0.18351	1	0	40.6921980598398	-82.4161150944975	63.2645359233675	987	997	1
2	2023-07-05 08:24:50	7.54	1	0	flying	0.18549	1	0	40.4897533831953	-82.4136114409173	63.2630894957988	987	997	1
2	2023-07-05 08:25:00	7.55	1	0	flying	0.183	1	0	40.288250810546	-82.4111109429809	63.2616518080359	987	997	1
2	2023-07-05 08:25:10	7.455	1	0	flying	0.18251	1	0	40.0877531600554	-82.4086090967999	63.2602246600743	987	997	1
2	2023-07-05 08:25:20	7.45	1	0	flying	0.18449	1	0	39.8881030008956	-82.4061049045962	63.2588066627481	987	997	1
2	2023-07-05 08:25:30	7.485	1	0	flying	0.182	1	0	39.6890128895504	-82.4035994796998	63.2573945416461	987	997	1
2	2023-07-05 08:25:40	7.445	1	0	flying	0.18251	1	0	39.4902367776158	-82.4010928538775	63.2559857346046	987	997	1
2	2023-07-05 08:25:50	7.475	1	0	flying	0.182	1	0	39.2915281168597	-82.398585058896	63.2545776789564	987	997	1
2	2023-07-05 08:26:00	7.62	1	0	flying	0.18249	1	0	39.0926398435706	-82.396076126522	63.2531678115325	987	997	1
2	2023-07-05 08:26:10	7.965	1	0	flying	0.18551	1	0	38.8933395698033	-82.393565967923	63.2517537561587	987	997	1
2	2023-07-05 08:26:20	7.41	1	0	flying	0.181	1	0	38.6934604730292	-82.391055287832	63.2503336146244	987	997	1
2	2023-07-05 08:26:30	7.495	1	0	flying	0.18049	1	0	38.4929324557962	-82.3885445490871	63.2489065511187	987	997	1
2	2023-07-05 08:26:40	7.425	1	0	flying	0.184	1	0	38.2916476897019	-82.386034287782	63.2474713251155	987	997	1
2	2023-07-05 08:26:50	7.565	1	0	flying	0.18151	1	0	38.0894980157654	-82.3835250400109	63.246026695835	987	997	1
2	2023-07-05 08:27:00	7.565	1	0	flying	0.182	1	0	37.8863749488618	-82.3810173418678	63.2445714222406	987	997	1
2	2023-07-05 08:27:10	7.495	1	0	flying	0.18	1	0	37.6821888446218	-82.378511760571	63.2431044521488	987	997	1
2	2023-07-05 08:27:20	7.4	1	0	flying	0.181	1	0	37.4772572025924	-82.3760089589958	63.241628895362	987	997	1
2	2023-07-05 08:27:30	7.485	1	0	flying	0.181	1	0	37.2720593590987	-82.3735090751937	63.2401496507738	987	997	1
2	2023-07-05 08:27:40	7.51	1	0	flying	0.183	1	0	37.067017763608	-82.3710125221117	63.2386709555141	987	997	1
2	2023-07-05 08:27:50	7.565	1	0	flying	0.179	1	0	36.8625556582428	-82.3685197126968	63.2371970475822	987	997	1
2	2023-07-05 08:28:00	7.46	1	0	flying	0.178	1	0	36.6590970933955	-82.366031059896	63.2357321658428	987	997	1
2	2023-07-05 08:28:10	7.435	1	0	flying	0.17851	1	0	36.4570104692048	-82.363546353303	63.2342801263776	987	997	1
2	2023-07-05 08:28:20	7.5	1	0	flying	0.18049	1	0	36.2565161569483	-82.3610681952353	63.2328425206349	987	997	1
2	2023-07-05 08:28:30	7.435	1	0	flying	0.18	1	0	36.0575662518593	-82.3585984171231	63.2314183845374	987	997	1
2	2023-07-05 08:28:40	7.4	1	0	flying	0.18	1	0	35.8602088904113	-82.3561389624267	63.2300077137887	987	997	1
2	2023-07-05 08:28:50	7.425	1	0	flying	0.178	1	0	35.6644919200272	-82.3536917746061	63.2286105040722	987	997	1
2	2023-07-05 08:29:00	7.435	1	0	flying	0.18151	1	0	35.4704628843309	-82.3512587971215	63.2272267510513	987	997	1
2	2023-07-05 08:29:10	7.495	1	0	flying	0.17949	1	0	35.2780950660829	-82.3488403401371	63.2258560965562	987	997	1
2	2023-07-05 08:29:20	7.535	1	0	flying	0.17751	1	0	35.0873255827504	-82.3464427998861	63.2244963204875	987	997	1
2	2023-07-05 08:29:30	7.515	1	0	flying	0.17949	1	0	34.8978221271337	-82.3440686309984	63.2231434336034	987	997	1
2	2023-07-05 08:29:40	7.5	1	0	flying	0.179	1	0	34.7093408408154	-82.3417214849585	63.2217940693393	987	997	1
2	2023-07-05 08:29:50	7.505	1	0	flying	0.17451	1	0	34.5216365366409	-82.3394050132504	63.2204448604975	987	997	1
2	2023-07-05 08:30:00	7.515	1	0	flying	0.178	1	0	34.3344627848072	-82.3371228673584	63.21909243925	987	997	1
2	2023-07-05 08:30:10	7.675	1	0	flying	0.17549	1	0	34.1475407266601	-82.3348766288823	63.2177336207837	987	997	1
2	2023-07-05 08:30:20	7.52	1	0	flying	0.17451	1	0	33.9609258559882	-82.3326731688798	63.2163673491801	987	997	1
2	2023-07-05 08:30:30	7.51	1	0	flying	0.17649	1	0	33.7746433380337	-82.3305116708737	63.2149941279678	987	997	1
2	2023-07-05 08:30:40	7.505	1	0	flying	0.18	1	0	33.5887249599801	-82.32839408467	63.2136138544081	987	997	1
2	2023-07-05 08:30:50	7.45	1	0	flying	0.17651	1	0	33.4032026420513	-82.3263223600748	63.2122264257381	987	997	1
2	2023-07-05 08:31:00	7.425	1	0	flying	0.173	1	0	33.2181085075296	-82.3242984468941	63.2108317391699	987	997	1
2	2023-07-05 08:31:10	7.49	1	0	flying	0.175	1	0	33.0334813656174	-82.3223232225292	63.2094300151873	987	997	1
2	2023-07-05 08:31:20	7.655	1	0	flying	0.17349	1	0	32.849174515912	-82.3203953329771	63.2080201205225	987	997	1
2	2023-07-05 08:31:30	7.825	1	0	flying	0.17551	1	0	32.6649785216291	-82.3185063761366	63.2066019729416	987	997	1
2	2023-07-05 08:31:40	8.285	1	0	flying	0.17051	1	0	32.4807142823488	-82.3166507489309	63.2051751174022	987	997	1
2	2023-07-05 08:31:50	6.485	1	0	flying	0.16849	1	0	32.2962032382144	-82.3148228482835	63.2037390987643	987	997	1
2	2023-07-05 08:32:00	7.61	1	0	flying	0.17649	1	0	32.1112672570664	-82.3130170711178	63.2022934617895	987	997	1
2	2023-07-05 08:32:10	7.555	1	0	flying	0.175	1	0	31.9257556928166	-82.3112278554053	63.2008380172152	987	997	1
2	2023-07-05 08:32:20	8	1	0	flying	0.17251	1	0	31.739655768125	-82.3094501467841	63.1993738520307	987	997	1
2	2023-07-05 08:32:30	7.975	1	0	flying	0.173	1	0	31.5531055851816	-82.307679849423	63.1979033540891	987	997	1
2	2023-07-05 08:32:40	7.495	1	0	flying	0.17649	1	0	31.3661881807038	-82.3059124356341	63.1964284540648	987	997	1
2	2023-07-05 08:32:50	8.185	1	0	flying	0.16751	1	0	31.1789867166176	-82.3041433777297	63.1949510830242	987	997	1
2	2023-07-05 08:33:00	7.565	1	0	flying	0.173	1	0	30.9915844630761	-82.3023681480217	63.1934731724278	987	997	1
2	2023-07-05 08:33:10	7.5	1	0	flying	0.174	1	0	30.8040789404488	-82.300582537856	63.1919967211723	987	997	1
2	2023-07-05 08:33:20	7.53	1	0	flying	0.17	1	0	30.6163797987873	-82.2987842011001	63.1905213725699	987	997	1
2	2023-07-05 08:33:30	7.475	1	0	flying	0.17349	1	0	30.4284266893657	-82.2969745215186	63.1890461803178	987	997	1
2	2023-07-05 08:33:40	7.475	1	0	flying	0.17151	1	0	30.2401474369855	-82.295153285291	63.1875704608352	987	997	1
2	2023-07-05 08:33:50	7.405	1	0	flying	0.172	1	0	30.0514698653244	-82.2933202785968	63.1860935304017	987	997	1
2	2023-07-05 08:34:00	7.4	1	0	flying	0.172	1	0	29.8623217932025	-82.2914752876156	63.1846147051568	987	997	1
2	2023-07-05 08:34:10	7.59	1	0	flying	0.171	1	0	29.6726414118923	-82.2896183927901	63.1831333360946	987	997	1
2	2023-07-05 08:34:20	7.4	1	0	flying	0.171	1	0	29.482499225328	-82.2877500694927	63.181650022862	987	997	1
2	2023-07-05 08:34:30	7.455	1	0	flying	0.17	1	0	29.2920473886676	-82.2858723605128	63.1801658188823	987	997	1
2	2023-07-05 08:34:40	7.5	1	0	flying	0.171	1	0	29.1014073047327	-82.283986713602	63.1786816076425	987	997	1
2	2023-07-05 08:34:50	7.46	1	0	flying	0.171	1	0	28.9107004035081	-82.2820945765121	63.1771982728118	987	997	1
2	2023-07-05 08:35:00	7.425	1	0	flying	0.17049	1	0	28.7200481398985	-82.2801973969949	63.1757166982403	987	997	1
2	2023-07-05 08:35:10	7.4	1	0	flying	0.17051	1	0	28.5295825933299	-82.2782964816336	63.1742379091417	987	997	1
2	2023-07-05 08:35:20	7.595	1	0	flying	0.169	1	0	28.3390720515972	-82.2763932069358	63.1727592245654	987	997	1
2	2023-07-05 08:35:30	8.115	1	0	flying	0.172	1	0	28.1482345510721	-82.2744885749876	63.1712775454925	987	997	1
2	2023-07-05 08:35:40	7.4	1	0	flying	0.17449	1	0	27.9568085456487	-82.2725836960646	63.1697899566732	987	997	1
2	2023-07-05 08:35:50	7.46	1	0	flying	0.178	1	0	27.7645321945022	-82.2706796804425	63.1682935422549	987	997	1
2	2023-07-05 08:36:00	7.51	1	0	flying	0.176	1	0	27.5711433821417	-82.2687776383971	63.1667853857745	987	997	1
2	2023-07-05 08:36:10	7.43	1	0	flying	0.178	1	0	27.3764281258304	-82.2668786966582	63.1652630564357	987	997	1
2	2023-07-05 08:36:20	7.395	1	0	flying	0.179	1	0	27.1803267784474	-82.264983120913	63.1637258927019	987	997	1
2	2023-07-05 08:36:30	7.435	1	0	flying	0.176	1	0	26.9830044774312	-82.2630900692829	63.1621757728796	987	997	1
2	2023-07-05 08:36:40	8.085	1	0	flying	0.175	1	0	26.7845470562839	-82.2611992262546	63.1606136454273	987	997	1
2	2023-07-05 08:36:50	7.535	1	0	flying	0.179	1	0	26.585040456805	-82.2593102763148	63.1590404589929	987	997	1
2	2023-07-05 08:37:00	7.47	1	0	flying	0.17751	1	0	26.3845707161778	-82.2574229039502	63.1574571624183	987	997	1
2	2023-07-05 08:37:10	7.535	1	0	flying	0.17749	1	0	26.1832940172248	-82.2555371280253	63.1558653351577	987	997	1
2	2023-07-05 08:37:20	7.5	1	0	flying	0.17651	1	0	25.9813388229821	-82.2536512583626	63.1542666802679	987	997	1
2	2023-07-05 08:37:30	7.46	1	0	flying	0.17749	1	0	25.7790692383762	-82.2517638279877	63.1526652338898	987	997	1
2	2023-07-05 08:37:40	7.465	1	0	flying	0.17951	1	0	25.576777070295	-82.249873367836	63.1510642995525	987	997	1
2	2023-07-05 08:37:50	7.595	1	0	flying	0.17649	1	0	25.3747542803787	-82.2479784088427	63.149467181516	987	997	1
2	2023-07-05 08:38:00	7.485	1	0	flying	0.176	1	0	25.1732930147348	-82.2460774819433	63.1478771847693	987	997	1
2	2023-07-05 08:38:10	7.555	1	0	flying	0.178	1	0	24.9726366469008	-82.2441697151314	63.1462969774616	987	997	1
2	2023-07-05 08:38:20	7.49	1	0	flying	0.181	1	0	24.7729001794621	-82.2422529044659	63.1447282411827	987	997	1
2	2023-07-05 08:38:30	7.51	1	0	flying	0.17651	1	0	24.5739231865769	-82.2403278683411	63.1431691520455	987	997	1
2	2023-07-05 08:38:40	7.5	1	0	flying	0.17949	1	0	24.375640681973	-82.238394269082	63.1416191253684	987	997	1
2	2023-07-05 08:38:50	7.495	1	0	flying	0.18	1	0	24.1779877601921	-82.2364517690138	63.1400775763356	987	997	1
2	2023-07-05 08:39:00	7.405	1	0	flying	0.177	1	0	23.9808995952768	-82.2345000304617	63.1385439199982	987	997	1
2	2023-07-05 08:39:10	7.45	1	0	flying	0.179	1	0	23.7842876585183	-82.23253904812	63.137017252387	987	997	1
2	2023-07-05 08:39:20	7.48	1	0	flying	0.179	1	0	23.5881309324964	-82.2305682895733	63.1354974760312	987	997	1
2	2023-07-05 08:39:30	7.415	1	0	flying	0.178	1	0	23.3923471261312	-82.22858859325	63.1339835500975	987	997	1
2	2023-07-05 08:39:40	7.465	1	0	flying	0.179	1	0	23.1968727105794	-82.2266002951838	63.132474742079	987	997	1
2	2023-07-05 08:39:50	7.445	1	0	flying	0.178	1	0	23.0016441281161	-82.2246037314086	63.1309703193128	987	997	1
2	2023-07-05 08:40:00	7.415	1	0	flying	0.18	1	0	22.8065977772334	-82.2225992379581	63.1294695489813	987	997	1
2	2023-07-05 08:40:10	7.465	1	0	flying	0.181	1	0	22.6116520329518	-82.2205868441151	63.1279715884365	987	997	1
2	2023-07-05 08:40:20	7.875	1	0	flying	0.179	1	0	22.4168450023629	-82.2185694897399	63.1264761244159	987	997	1
2	2023-07-05 08:40:30	8.04	1	0	flying	0.179	1	0	22.2221962125294	-82.2165504474156	63.1249825817581	987	997	1
2	2023-07-05 08:40:40	8.1	1	0	flying	0.18	1	0	22.0277270609815	-82.2145327370862	63.1234904672633	987	997	1
2	2023-07-05 08:40:50	8.035	1	0	flying	0.17551	1	0	21.8334585253551	-82.2125193786955	63.1219992876294	987	997	1
2	2023-07-05 08:41:00	7.525	1	0	flying	0.17249	1	0	21.6394111492888	-82.2105133921875	63.1205085494525	987	997	1
2	2023-07-05 08:41:10	7.645	1	0	flying	0.175	1	0	21.4455889111558	-82.2085166310221	63.1190178668964	987	997	1
2	2023-07-05 08:41:20	7.505	1	0	flying	0.17849	1	0	21.2519804595906	-82.2065348519973	63.1175257996617	987	997	1
2	2023-07-05 08:41:30	7.74	1	0	flying	0.17651	1	0	21.0585127621202	-82.2045702990008	63.1160311057776	987	997	1
2	2023-07-05 08:41:40	7.785	1	0	flying	0.17751	1	0	20.8651329832705	-82.2026263993168	63.1145324771918	987	997	1
2	2023-07-05 08:41:50	7.51	1	0	flying	0.174	1	0	20.671787862808	-82.2007065802296	63.11302860558	987	997	1
2	2023-07-05 08:42:00	7.485	1	0	flying	0.17749	1	0	20.4784238303779	-82.1988142690237	63.1115181823439	987	997	1
2	2023-07-05 08:42:10	7.54	1	0	flying	0.179	1	0	20.2850007007025	-82.1969513251146	63.1100003953368	987	997	1
2	2023-07-05 08:42:20	7.55	1	0	flying	0.178	1	0	20.091291726205	-82.1951223972837	63.1084719134916	987	997	1
2	2023-07-05 08:42:30	7.555	1	0	flying	0.179	1	0	19.8970710597832	-82.1933258544458	63.1069308559502	987	997	1
2	2023-07-05 08:42:40	7.675	1	0	flying	0.179	1	0	19.7021154766664	-82.1915623522229	63.1053748374647	987	997	1
2	2023-07-05 08:42:50	7.48	1	0	flying	0.179	1	0	19.5062023534625	-82.1898325462373	63.1038014722542	987	997	1
2	2023-07-05 08:43:00	7.55	1	0	flying	0.174	1	0	19.3091098802233	-82.1881370921111	63.1022083739921	987	997	1
2	2023-07-05 08:43:10	7.5	1	0	flying	0.178	1	0	19.110665927846	-82.186475742012	63.1005938527834	987	997	1
2	2023-07-05 08:43:20	7.515	1	0	flying	0.178	1	0	18.9109446828503	-82.1848487500501	63.0989585695839	987	997	1
2	2023-07-05 08:43:30	7.39	1	0	flying	0.181	1	0	18.7102504662355	-82.1832514622428	63.0973066218689	987	997	1
2	2023-07-05 08:43:40	7.4	1	0	flying	0.177	1	0	18.5088086894211	-82.1816811421244	63.0956408694314	987	997	1
2	2023-07-05 08:43:50	7.515	1	0	flying	0.176	1	0	18.3068448837238	-82.1801350532292	63.0939641726996	987	997	1
2	2023-07-05 08:44:00	7.61	1	0	flying	0.177	1	0	18.1045844411052	-82.1786104590916	63.0922793927492	987	997	1
2	2023-07-05 08:44:10	7.475	1	0	flying	0.177	1	0	17.9022509061033	-82.1771044565027	63.0905894152668	987	997	1
2	2023-07-05 08:44:20	7.44	1	0	flying	0.17651	1	0	17.7001987582861	-82.1756143940693	63.0888983952835	987	997	1
2	2023-07-05 08:44:30	7.47	1	0	flying	0.17849	1	0	17.4987782494994	-82.1741371318064	63.0872105707716	987	997	1
2	2023-07-05 08:44:40	7.465	1	0	flying	0.175	1	0	17.2983424305195	-82.172669684433	63.085530186186	987	997	1
2	2023-07-05 08:44:50	7.435	1	0	flying	0.17751	1	0	17.0992429079354	-82.171209066668	63.0838614869607	987	997	1
2	2023-07-05 08:45:00	7.93	1	0	flying	0.17849	1	0	16.9018297708531	-82.1697522932304	63.082208719495	987	997	1
2	2023-07-05 08:45:10	7.495	1	0	flying	0.177	1	0	16.7063363360273	-82.168295811851	63.080575099014	987	997	1
2	2023-07-05 08:45:20	7.5	1	0	flying	0.175	1	0	16.5125781865601	-82.1668389845059	63.078958934972	987	997	1
2	2023-07-05 08:45:30	7.41	1	0	flying	0.176	1	0	16.3197626759221	-82.1653824872053	63.077352060295	987	997	1
2	2023-07-05 08:45:40	7.465	1	0	flying	0.17551	1	0	16.1272983958732	-82.1639261986472	63.0757485179818	987	997	1
2	2023-07-05 08:45:50	7.405	1	0	flying	0.174	1	0	15.9345951242406	-82.1624699975296	63.0741423497102	987	997	1
2	2023-07-05 08:46:00	7.505	1	0	flying	0.17549	1	0	15.7410639111939	-82.1610137625507	63.072527595838	987	997	1
2	2023-07-05 08:46:10	7.4	1	0	flying	0.17451	1	0	15.5461494662874	-82.1595575115854	63.0708985892606	987	997	1
2	2023-07-05 08:46:20	7.435	1	0	flying	0.175	1	0	15.3498295998641	-82.1581010639201	63.0692551104664	987	997	1
2	2023-07-05 08:46:30	7.47	1	0	flying	0.173	1	0	15.1523663460059	-82.156643889158	63.0675999116083	987	997	1
2	2023-07-05 08:46:40	7.485	1	0	flying	0.174	1	0	14.9539138909822	-82.1551856971102	63.0659345955949	987	997	1
2	2023-07-05 08:46:50	7.495	1	0	flying	0.17849	1	0	14.7546261292059	-82.1537261975879	63.064260765691	987	997	1
2	2023-07-05 08:47:00	7.37	1	0	flying	0.17451	1	0	14.554656610768	-82.1522651004021	63.0625800255233	987	997	1
2	2023-07-05 08:47:10	7.355	1	0	flying	0.17649	1	0	14.3541692790097	-82.1508024583797	63.060894004859	987	997	1
2	2023-07-05 08:47:20	7.4	1	0	flying	0.17251	1	0	14.1534943621314	-82.1493372970361	63.0592062892724	987	997	1
2	2023-07-05 08:47:30	7.455	1	0	flying	0.173	1	0	13.9530167815107	-82.1478694342068	63.0575208422528	987	997	1
2	2023-07-05 08:47:40	7.45	1	0	flying	0.174	1	0	13.7531028456902	-82.146398460085	63.0558415085182	987	997	1
2	2023-07-05 08:47:50	7.505	1	0	flying	0.175	1	0	13.5541173902987	-82.1449239648634	63.0541721336726	987	997	1
2	2023-07-05 08:48:00	7.5	1	0	flying	0.17	1	0	13.3564237461223	-82.1434455387349	63.052516564196	987	997	1
2	2023-07-05 08:48:10	7.435	1	0	flying	0.172	1	0	13.1603378071873	-82.1419627131476	63.050878190812	987	997	1
2	2023-07-05 08:48:20	7.38	1	0	flying	0.172	1	0	12.9657783041124	-82.1404755740524	63.0492561986271	987	997	1
2	2023-07-05 08:48:30	7.425	1	0	flying	0.175	1	0	12.7723879108526	-82.1389851437711	63.0476466931978	987	997	1
2	2023-07-05 08:48:40	7.495	1	0	flying	0.17449	1	0	12.5799105962256	-82.137491971031	63.046046925692	987	997	1
2	2023-07-05 08:48:50	7.53	1	0	flying	0.17451	1	0	12.3880914141505	-82.1359966045592	63.0444541466598	987	997	1
2	2023-07-05 08:49:00	7.815	1	0	flying	0.173	1	0	12.1966765224396	-82.1344995930833	63.0428656060414	987	997	1
2	2023-07-05 08:49:10	8.02	1	0	flying	0.17149	1	0	12.0054011051567	-82.1330014858496	63.0412784279316	987	997	1
2	2023-07-05 08:49:20	8.075	1	0	flying	0.174	1	0	11.8141721254116	-82.1315026457436	63.0396915456929	987	997	1
2	2023-07-05 08:49:30	8.03	1	0	flying	0.17451	1	0	11.6229113531267	-82.130003024785	63.0381041462801	987	997	1
2	2023-07-05 08:49:40	7.675	1	0	flying	0.17349	1	0	11.4315319442923	-82.12850277066	63.0365152717691	987	997	1
2	2023-07-05 08:49:50	7.35	1	0	flying	0.175	1	0	11.2399476456796	-82.1270020310548	63.0349239640266	987	997	1
2	2023-07-05 08:50:00	7.43	1	0	flying	0.174	1	0	11.048072856187	-82.1255009536557	63.0333292647087	987	997	1
2	2023-07-05 08:50:10	7.75	1	0	flying	0.17051	1	0	10.8558478094985	-82.1240004760466	63.0317302665647	987	997	1
2	2023-07-05 08:50:20	7.85	1	0	flying	0.173	1	0	10.6632335355605	-82.1224967193925	63.0301275520684	987	997	1
2	2023-07-05 08:50:30	7.36	1	0	flying	0.17	1	0	10.4702697164464	-82.120986285576	63.0285224106393	987	997	1
2	2023-07-05 08:50:40	7.38	1	0	flying	0.172	1	0	10.2769692279111	-82.1194658441159	63.0269158534519	987	997	1
2	2023-07-05 08:50:50	8.215	1	0	flying	0.169	1	0	10.0833431388824	-82.1179320645306	63.0253088919035	987	997	1
2	2023-07-05 08:51:00	7.67	1	0	flying	0.171	1	0	9.88940062721509	-82.1163816163387	63.0237025376152	987	997	1
2	2023-07-05 08:51:10	7.485	1	0	flying	0.173	1	0	9.69513731844076	-82.1148126395707	63.0220972774592	987	997	1
2	2023-07-05 08:51:20	7.46	1	0	flying	0.17149	1	0	9.50105802780928	-82.1132200999691	63.0204998290222	987	997	1
2	2023-07-05 08:51:30	7.49	1	0	flying	0.17251	1	0	9.30773276260191	-82.1116039768123	63.0189162658841	987	997	1
2	2023-07-05 08:51:40	7.44	1	0	flying	0.17249	1	0	9.11570095703573	-82.1099625173092	63.0173528544652	987	997	1
2	2023-07-05 08:51:50	7.425	1	0	flying	0.17151	1	0	8.92549888611065	-82.1082939686684	63.0158158624976	987	997	1
2	2023-07-05 08:52:00	7.525	1	0	flying	0.169	1	0	8.73766055318956	-82.1065965780987	63.0143115589755	987	997	1
2	2023-07-05 08:52:10	8.145	1	0	flying	0.171	1	0	8.55260556957845	-82.1048692985473	63.0128448184934	987	997	1
2	2023-07-05 08:52:20	7.335	1	0	flying	0.171	1	0	8.37051582546537	-82.103111715355	63.0114178160346	987	997	1
2	2023-07-05 08:52:30	8.025	1	0	flying	0.16749	1	0	8.19109709385198	-82.1013285956978	63.010026199911	987	997	1
2	2023-07-05 08:52:40	8.285	1	0	flying	0.17051	1	0	8.01422578711206	-82.0995225784958	63.008667976568	987	997	1
2	2023-07-05 08:52:50	7.715	1	0	flying	0.171	1	0	7.8397815449386	-82.0976963026695	63.0073411519581	987	997	1
2	2023-07-05 08:53:00	7.83	1	0	flying	0.17	1	0	7.66764676478596	-82.0958524071393	63.0060437315629	987	997	1
2	2023-07-05 08:53:10	7.715	1	0	flying	0.173	1	0	7.49764856004498	-82.0939921181819	63.0047735111453	987	997	1
2	2023-07-05 08:53:20	7.6	1	0	flying	0.17149	1	0	7.32879828262212	-82.0921237405801	63.0035176634852	987	997	1
2	2023-07-05 08:53:30	7.76	1	0	flying	0.173	1	0	7.15978105636382	-82.0902544660766	63.0022602613878	987	997	1
2	2023-07-05 08:53:40	8	1	0	flying	0.17151	1	0	6.9893829424447	-82.0883914495101	63.0009864990171	987	997	1
2	2023-07-05 08:53:50	7.885	1	0	flying	0.17	1	0	6.81638612065665	-82.0865418457194	62.9996815679271	987	997	1
2	2023-07-05 08:54:00	8	1	0	flying	0.16851	1	0	6.63957162065212	-82.0847128095435	62.9983306569417	987	997	1
2	2023-07-05 08:54:10	8.285	1	0	flying	0.16749	1	0	6.45787557954461	-82.0829114036815	62.9969205694516	987	997	1
2	2023-07-05 08:54:20	7.74	1	0	flying	0.167	1	0	6.27142411806719	-82.0811392548884	62.9954520688619	987	997	1
2	2023-07-05 08:54:30	7.66	1	0	flying	0.17	1	0	6.08118490596464	-82.0793902594661	62.9939368698997	987	997	1
2	2023-07-05 08:54:40	7.72	1	0	flying	0.17349	1	0	5.88783660913726	-82.077661890838	62.9923825829796	987	997	1
2	2023-07-05 08:54:50	8.335	1	0	flying	0.17051	1	0	5.69206104603473	-82.0759516224272	62.990796819963	987	997	1
2	2023-07-05 08:55:00	8.45	1	0	flying	0.172	1	0	5.49454085308955	-82.0742569276571	62.9891871942501	987	997	1
2	2023-07-05 08:55:10	8.51	1	0	flying	0.167	1	0	5.29606472258616	-82.0725774323634	62.9875618384064	987	997	1
2	2023-07-05 08:55:20	8.09	1	0	flying	0.15751	1	0	5.0968246808997	-82.0708992928213	62.9859265163069	987	997	1
2	2023-07-05 08:55:30	7.915	1	0	flying	0.15251	1	0	4.89713152141514	-82.0692109266854	62.9842877487832	987	997	1
2	2023-07-05 08:55:40	8.205	1	0	flying	0.16298	1	0	4.69725699252201	-82.0675004635306	62.9826519079011	987	997	1
2	2023-07-05 08:55:50	9.035	1	0	flying	0.16451	1	0	4.49745319892156	-82.065756032932	62.9810253671567	987	997	1
2	2023-07-05 08:56:00	8.815	1	0	flying	0.156	1	0	4.29795116914641	-82.0639657644644	62.9794145014631	987	997	1
2	2023-07-05 08:56:10	8.32	1	0	flying	0.15151	1	0	4.09891533955108	-82.062119099963	62.9778247746515	987	997	1
2	2023-07-05 08:56:20	7.92	1	0	flying	0.15149	1	0	3.90069519378076	-82.0602128700811	62.9762615024208	987	997	1
2	2023-07-05 08:56:30	7.66	1	0	flying	0.16449	1	0	3.7036247997301	-82.0582573534005	62.9747255756964	987	997	1
2	2023-07-05 08:56:40	7.61	1	0	flying	0.169	1	0	3.50803200743357	-82.0562571730063	62.9732195465733	987	997	1
2	2023-07-05 08:56:50	7.44	1	0	flying	0.172	1	0	3.31424859843144	-82.0542169519839	62.9717459675863	987	997	1
2	2023-07-05 08:57:00	7.67	1	0	flying	0.172	1	0	3.12261129249973	-82.0521413134187	62.9703073916822	987	997	1
2	2023-07-05 08:57:10	7.835	1	0	flying	0.172	1	0	2.93333739211461	-82.0500335740529	62.968905409125	987	997	1
2	2023-07-05 08:57:20	8.34	1	0	flying	0.171	1	0	2.74637688451203	-82.0479060862707	62.9675355645862	987	997	1
2	2023-07-05 08:57:30	8.255	1	0	flying	0.17	1	0	2.56121109093158	-82.0457713806112	62.9661880328315	987	997	1
2	2023-07-05 08:57:40	7.6	1	0	flying	0.173	1	0	2.37748498389755	-82.0436414290877	62.9648549288223	987	997	1
2	2023-07-05 08:57:50	7.91	1	0	flying	0.171	1	0	2.19484475221934	-82.0415282037136	62.963528366046	987	997	1
2	2023-07-05 08:58:00	7.675	1	0	flying	0.16651	1	0	2.01293716733473	-82.0394436765021	62.9622004565446	987	997	1
2	2023-07-05 08:58:10	7.855	1	0	flying	0.16	1	0	1.83126008264263	-82.037396860606	62.960862584	987	997	1
2	2023-07-05 08:58:20	7.855	1	0	flying	0.16	1	0	1.6513024957469	-82.0354054393149	62.95952522364	987	997	1
2	2023-07-05 08:58:30	8.045	1	0	flying	0.159	1	0	1.47441055867375	-82.033474146103	62.9582014435813	987	997	1
2	2023-07-05 08:58:40	7.765	1	0	flying	0.16	1	0	1.30198497845557	-82.0316126524071	62.9569031501158	987	997	1
2	2023-07-05 08:58:50	7.595	1	0	flying	0.15951	1	0	1.13544066252858	-82.0298306296645	62.9556422516042	987	997	1
2	2023-07-05 08:59:00	8.015	1	0	flying	0.15549	1	0	0.976210610159918	-82.0281377493121	62.9544306583473	987	997	NA
2	2023-07-05 08:59:10	8.35	1	0	flying	0.158	1	0	0.825319863516175	-82.0265390463146	62.9532769893422	987	997	NA
2	2023-07-05 08:59:20	8.535	1	0	flying	0.15551	1	0	0.685118725437338	-82.0250501137381	62.9522009907409	987	997	NA
2	2023-07-05 08:59:30	8.335	1	0	flying	0.15149	1	0	0.556481523061287	-82.0236690773032	62.9512116681272	987	997	NA
2	2023-07-05 08:59:40	8.14	1	0	flying	0.152	1	0	0.440811536190455	-82.0224003466212	62.9503217734232	987	997	NA
2	2023-07-05 08:59:50	NA	0	0	colony	0.13953	1	0	0.339486763416222	-82.0212483313037	62.9495440591705	987	997	NA
2	2023-07-05 09:00:00	NA	0	0	colony	0.12251	1	0	0.253773182762349	-82.0202174409619	62.9488912780673	987	997	NA
2	2023-07-05 09:00:10	NA	0	0	colony	0.122	1	0	0.18412934718069	-82.0193074472272	62.948371436936	987	997	NA
2	2023-07-05 09:00:20	NA	0	0	colony	0.12	1	0	0.130039414157533	-82.0185212241978	62.9479810143693	987	997	NA
2	2023-07-05 09:00:30	NA	0	0	colony	0.12	1	0	0.0891480617730676	-82.0178436435131	62.9476952579872	987	997	NA
2	2023-07-05 09:00:40	NA	0	0	colony	0.118	1	0	0.0602920889695313	-82.0172659294177	62.9474969046131	987	997	NA
2	2023-07-05 09:00:50	NA	0	0	colony	0.12	1	0	0.0430566164105334	-82.0167793061562	62.9473686897019	987	997	NA
2	2023-07-05 09:01:00	NA	0	0	colony	0.11951	1	0	0.036920631243741	-82.0163749979732	62.9472933478059	987	997	NA
2	2023-07-05 09:01:10	NA	0	0	colony	0.12049	1	0	0.0392059957510914	-82.0160382152577	62.9472493804934	987	997	NA
2	2023-07-05 09:01:20	NA	0	0	colony	0.12	1	0	0.0438486522595778	-82.0157729896719	62.9472358820259	987	997	NA
2	2023-07-05 09:01:30	NA	0	0	colony	0.122	1	0	0.0479261713316566	-82.015566665092	62.9472452003557	987	997	NA
2	2023-07-05 09:01:40	NA	0	0	colony	0.12	1	0	0.0505998729741541	-82.0154119990223	62.947271512426	987	997	NA
2	2023-07-05 09:01:50	NA	0	0	colony	0.12	1	0	0.0519050011384279	-82.0153017489672	62.9473089951637	987	997	NA
2	2023-07-05 09:02:00	NA	0	0	colony	0.119	1	0	0.0521692990344378	-82.0152286724311	62.947351825507	987	997	NA
2	2023-07-05 09:02:10	NA	0	0	colony	0.119	1	0	0.0521177631031993	-82.0151789613285	62.9473934173242	987	997	NA
2	2023-07-05 09:02:20	NA	0	0	colony	0.117	1	0	0.0513225740449634	-82.0151589543362	62.9474316903072	987	997	NA
2	2023-07-05 09:02:30	NA	0	0	colony	0.11951	1	0	0.049941133266803	-82.0151604693331	62.9474671118453	987	997	NA
2	2023-07-05 09:02:40	NA	0	0	colony	0.11449	1	0	0.0480401300555584	-82.0151798379159	62.9474993118716	987	997	NA
2	2023-07-05 09:02:50	NA	0	0	colony	0.12	1	0	0.0457189482350118	-82.0152133916813	62.94752792032	987	997	NA
2	2023-07-05 09:03:00	NA	0	0	colony	0.11951	1	0	0.0430958328644272	-82.015257462226	62.9475525671245	987	997	NA
2	2023-07-05 09:03:10	NA	0	0	colony	0.11849	1	0	0.0403545784025687	-82.0153071767047	62.9475735330185	987	997	NA
2	2023-07-05 09:03:20	NA	0	0	colony	0.119	1	0	0.0374915899799704	-82.0153618309365	62.9475891688134	987	997	NA
2	2023-07-05 09:03:30	NA	0	0	colony	0.118	1	0	0.0345436246737021	-82.0154195202403	62.9475998894729	987	997	NA
2	2023-07-05 09:03:40	NA	0	0	colony	0.119	1	0	0.0315536479547494	-82.0154785337142	62.9476054119879	987	997	NA
2	2023-07-05 09:03:50	NA	0	0	colony	0.11751	1	0	0.0285782402155209	-82.015537160456	62.9476054533465	987	997	NA
2	2023-07-05 09:04:00	NA	0	0	colony	0.11749	1	0	0.0257021730585198	-82.015593689564	62.9475997305339	987	997	NA
2	2023-07-05 09:04:10	NA	0	0	colony	0.117	1	0	0.0230496818891551	-82.0156466600133	62.9475883677127	987	997	NA
2	2023-07-05 09:04:20	NA	0	0	colony	0.117	1	0	0.0207974046724998	-82.015695031723	62.9475717506775	987	997	NA
2	2023-07-05 09:04:30	NA	0	0	colony	0.11851	1	0	0.0190611083718052	-82.0157396347203	62.9475519570668	987	997	NA
2	2023-07-05 09:04:40	NA	0	0	colony	0.11849	1	0	0.0179697263745788	-82.0157805800122	62.9475305126289	987	997	NA
2	2023-07-05 09:04:50	NA	0	0	colony	0.119	1	0	0.0175490337031217	-82.0158179786059	62.9475089431157	987	997	NA
2	2023-07-05 09:05:00	NA	0	0	colony	0.116	1	0	0.0176709128182234	-82.0158519415085	62.947488774284	987	997	NA
2	2023-07-05 09:05:10	NA	0	0	colony	0.11651	1	0	0.0180910308162476	-82.015883242811	62.9474711652288	987	997	NA
2	2023-07-05 09:05:20	NA	0	0	colony	0.11849	1	0	0.0185596656388669	-82.015910637887	62.9474575617037	987	997	NA
2	2023-07-05 09:05:30	NA	0	0	colony	0.117	1	0	0.0190138050661245	-82.0159350379579	62.9474468482274	987	997	NA
2	2023-07-05 09:05:40	NA	0	0	colony	0.119	1	0	0.0193926020225558	-82.0159566173629	62.9474387341375	987	997	NA
2	2023-07-05 09:05:50	NA	0	0	colony	0.119	1	0	0.0196643388136179	-82.0159755504413	62.9474329287706	987	997	NA
2	2023-07-05 09:06:00	NA	0	0	colony	0.11751	1	0	0.0198173273298991	-82.0159920115324	62.9474291414627	987	997	NA
2	2023-07-05 09:06:10	NA	0	0	colony	0.11649	1	0	0.0198940749797197	-82.0160066296818	62.9474266549152	987	997	NA
2	2023-07-05 09:06:20	NA	0	0	colony	0.11751	1	0	0.0197889029270939	-82.0160188004558	62.9474263529799	987	997	NA
2	2023-07-05 09:06:30	NA	0	0	colony	0.11549	1	0	0.0194790685396093	-82.0160292554959	62.94742823422	987	997	NA
2	2023-07-05 09:06:40	NA	0	0	colony	0.11751	1	0	0.0189175676743259	-82.016038306339	62.9474326180353	987	997	NA
2	2023-07-05 09:06:50	NA	0	0	colony	0.11549	1	0	0.0180605576653075	-82.0160462645219	62.9474398238249	987	997	NA
2	2023-07-05 09:07:00	NA	0	0	colony	0.11651	1	0	0.016866482176881	-82.0160534415813	62.9474501709867	987	997	NA
2	2023-07-05 09:07:10	NA	0	0	colony	0.114	1	0	0.0153398148128439	-82.0160602111518	62.9474635730947	987	997	NA
2	2023-07-05 09:07:20	NA	0	0	colony	0.11549	1	0	0.0133781322266891	-82.0160667215675	62.9474809353667	987	997	NA
2	2023-07-05 09:07:30	NA	0	0	colony	0.11551	1	0	0.0112561380051297	-82.0160726698184	62.9474997826405	987	997	NA
2	2023-07-05 09:07:40	NA	0	0	colony	0.118	1	0	0.00918091829768635	-82.0160777710649	62.947518255518	987	997	NA
2	2023-07-05 09:07:50	NA	0	0	colony	0.117	1	0	0.00735988787160462	-82.0160817404674	62.9475344946058	987	997	NA
2	2023-07-05 09:08:00	NA	0	0	colony	0.11749	1	0	0.00600070065729321	-82.0160842931863	62.9475466405145	987	997	NA
2	2023-07-05 09:08:10	NA	0	0	colony	0.119	1	0	0.00520909435609678	-82.0160854453776	62.9475537377369	987	997	NA
2	2023-07-05 09:08:20	NA	0	0	colony	0.117	1	0	0.00523904666406052	-82.0160846514046	62.9475535192294	987	997	NA
2	2023-07-05 09:08:30	NA	0	0	colony	0.116	1	0	0.00580945753173758	-82.0160825393419	62.9475484891534	987	997	NA
2	2023-07-05 09:08:40	NA	0	0	colony	0.116	1	0	0.00680792918350437	-82.0160793850043	62.9475396468079	987	997	NA
2	2023-07-05 09:08:50	NA	0	0	colony	0.117	1	0	0.00812219580708468	-82.0160754642067	62.9475279914919	987	997	NA
2	2023-07-05 09:09:00	NA	0	0	colony	0.117	1	0	0.00964004878104715	-82.016071052764	62.9475145225043	987	997	NA
2	2023-07-05 09:09:10	NA	0	0	colony	0.115	1	0	0.0112239254696996	-82.0160665156689	62.9475004630727	987	997	NA
2	2023-07-05 09:09:20	NA	0	0	colony	0.114	1	0	0.0127889071703823	-82.0160619879098	62.9474865745519	987	997	NA
2	2023-07-05 09:09:30	NA	0	0	colony	0.119	1	0	0.0142358947502491	-82.016057607041	62.9474737467169	987	997	NA
2	2023-07-05 09:09:40	NA	0	0	colony	0.119	1	0	0.0154634501033919	-82.0160535132282	62.9474628906234	987	997	NA
2	2023-07-05 09:09:50	NA	0	0	colony	0.116	1	0	0.0163702267894728	-82.0160498466369	62.9474549173283	987	997	NA
2	2023-07-05 09:10:00	NA	0	0	colony	0.119	1	0	0.0168550746768103	-82.0160467474326	62.9474507378885	987	997	NA
2	2023-07-05 09:10:10	NA	0	0	colony	0.119	1	0	0.0169082119620387	-82.0160442434167	62.9474504440921	987	997	NA
2	2023-07-05 09:10:20	NA	0	0	colony	0.116	1	0	0.0163241054669696	-82.0160425142787	62.9474559031715	987	997	NA
2	2023-07-05 09:10:30	NA	0	0	colony	0.118	1	0	0.0152832629536446	-82.0160412408848	62.9474655190514	987	997	NA
2	2023-07-05 09:10:40	NA	0	0	colony	0.11551	1	0	0.0138444413652697	-82.0160402503777	62.9474788085369	987	997	NA
2	2023-07-05 09:10:50	NA	0	0	colony	0.11649	1	0	0.012070240251455	-82.0160393698995	62.9474952884324	987	997	NA
2	2023-07-05 09:11:00	NA	0	0	colony	0.118	1	0	0.0100319954841857	-82.0160384265928	62.9475144755425	987	997	NA
2	2023-07-05 09:11:10	NA	0	0	colony	0.11651	1	0	0.00786155032011135	-82.0160372773973	62.9475355118609	987	997	NA
2	2023-07-05 09:11:20	NA	0	0	colony	0.12049	1	0	0.00576343253932504	-82.0160354196466	62.9475574718881	987	997	NA
2	2023-07-05 09:11:30	NA	0	0	colony	0.117	1	0	0.00423380904803302	-82.0160324364715	62.9475777294041	987	997	NA
2	2023-07-05 09:11:40	NA	0	0	colony	0.11551	1	0	0.00372270617762158	-82.0160278350005	62.9475940599627	987	997	NA
2	2023-07-05 09:11:50	NA	0	0	colony	0.11649	1	0	0.00403189638422892	-82.0160211223624	62.9476042391217	987	997	NA
2	2023-07-05 09:12:00	NA	0	0	colony	0.11551	1	0	0.00452743735523698	-82.0160118056861	62.9476060424386	987	997	NA
2	2023-07-05 09:12:10	NA	0	0	colony	0.118	1	0	0.00510285896216763	-82.015999577583	62.9475979632321	987	997	NA
2	2023-07-05 09:12:20	NA	0	0	colony	0.117	1	0	0.00633834000399967	-82.0159842840492	62.947578639002	987	997	NA
2	2023-07-05 09:12:30	NA	0	0	colony	0.116	1	0	0.00876916325372728	-82.0159666246632	62.9475500015184	987	997	NA
2	2023-07-05 09:12:40	NA	0	0	colony	0.11749	1	0	0.0124372167711615	-82.0159470101326	62.9475128452349	987	997	NA
2	2023-07-05 09:12:50	NA	0	0	colony	0.117	1	0	0.0171679046403537	-82.0159258511652	62.947467964601	987	997	NA
2	2023-07-05 09:13:00	NA	0	0	colony	0.117	1	0	0.0227892424583604	-82.0159035584686	62.9474161540649	987	997	NA
2	2023-07-05 09:13:10	NA	0	0	colony	0.11651	1	0	0.0290912549208666	-82.015880638566	62.9473588783387	987	997	NA
2	2023-07-05 09:13:20	NA	0	0	colony	0.117	1	0	0.0356970975908951	-82.015858244253	62.9472992559521	987	997	NA
2	2023-07-05 09:13:30	NA	0	0	colony	0.11549	1	0	0.0418665237034486	-82.0158379443715	62.9472438496678	987	997	NA
2	2023-07-05 09:13:40	NA	0	0	colony	0.115	1	0	0.0469541961064688	-82.015821258539	62.9471983221376	987	997	NA
2	2023-07-05 09:13:50	NA	0	0	colony	0.116	1	0	0.0503198156735908	-82.0158097063728	62.9471683360412	987	997	NA
2	2023-07-05 09:14:00	NA	0	0	colony	0.117	1	0	0.051328599656207	-82.0158048074907	62.9471595540616	987	997	NA
2	2023-07-05 09:14:10	NA	0	0	colony	0.11351	1	0	0.0495155215054413	-82.0158075485587	62.9471761962242	987	997	NA
2	2023-07-05 09:14:20	NA	0	0	colony	0.11649	1	0	0.0450522579534926	-82.015817772362	62.9472167846182	987	997	NA
2	2023-07-05 09:14:30	NA	0	0	colony	0.11351	1	0	0.0390609862463939	-82.0158328085536	62.9472713606473	987	997	NA
2	2023-07-05 09:14:40	NA	0	0	colony	0.11649	1	0	0.0323525971077799	-82.0158508084625	62.9473328478043	987	997	NA
2	2023-07-05 09:14:50	NA	0	0	colony	0.11351	1	0	0.0257439040345023	-82.0158699234176	62.9473941696315	987	997	NA
2	2023-07-05 09:15:00	NA	0	0	colony	0.114	1	0	0.0200393771239755	-82.015888304748	62.9474482497292	987	997	NA
2	2023-07-05 09:15:10	NA	0	0	colony	0.118	1	0	0.0158494763520469	-82.0159043131133	62.9474891976087	987	997	NA
2	2023-07-05 09:15:20	NA	0	0	colony	0.112	1	0	0.013380888520404	-82.0159171492283	62.9475135309851	987	997	NA
2	2023-07-05 09:15:30	NA	0	0	colony	0.113	1	0	0.0119449798920935	-82.0159277794696	62.9475269749477	987	997	NA
2	2023-07-05 09:15:40	NA	0	0	colony	0.115	1	0	0.0112188385881111	-82.0159366183685	62.9475322205365	987	997	NA
2	2023-07-05 09:15:50	NA	0	0	colony	0.113	1	0	0.0109619357159014	-82.0159440804564	62.9475319587811	987	997	NA
2	2023-07-05 09:16:00	NA	0	0	colony	0.11449	1	0	0.0109713841338032	-82.0159505802645	62.9475288807065	987	997	NA
2	2023-07-05 09:16:10	NA	0	0	colony	0.11551	1	0	0.0109958832378527	-82.0159566481113	62.9475260421564	987	997	NA
2	2023-07-05 09:16:20	NA	0	0	colony	0.11249	1	0	0.0109942252543108	-82.0159622369054	62.9475238901295	987	997	NA
2	2023-07-05 09:16:30	NA	0	0	colony	0.115	1	0	0.010974969062449	-82.0159675700119	62.9475221697112	987	997	NA
2	2023-07-05 09:16:40	NA	0	0	colony	0.115	1	0	0.0109301067278295	-82.0159727636276	62.9475208912892	987	997	NA
2	2023-07-05 09:16:50	NA	0	0	colony	0.11251	1	0	0.010852546256435	-82.0159779339495	62.9475200652512	987	997	NA
2	2023-07-05 09:17:00	NA	0	0	colony	0.11449	1	0	0.0107359722216995	-82.0159831971746	62.947519701985	987	997	NA
2	2023-07-05 09:17:10	NA	0	0	colony	0.115	1	0	0.010580996547154	-82.0159886265837	62.9475197576998	987	997	NA
2	2023-07-05 09:17:20	NA	0	0	colony	0.114	1	0	0.0103893873451493	-82.0159943958096	62.9475201560773	987	997	NA
2	2023-07-05 09:17:30	NA	0	0	colony	0.114	1	0	0.0101937204838341	-82.0160004995035	62.947520561036	987	997	NA
2	2023-07-05 09:17:40	NA	0	0	colony	0.11151	1	0	0.0100195729866527	-82.0160069944031	62.9475207122117	987	997	NA
2	2023-07-05 09:17:50	NA	0	0	colony	0.112	1	0	0.00989468431872432	-82.0160139372466	62.94752034924	987	997	NA
2	2023-07-05 09:18:00	NA	0	0	colony	0.11149	1	0	0.00984944371790087	-82.0160213847719	62.9475192117568	987	997	NA
2	2023-07-05 09:18:10	NA	0	0	colony	0.11251	1	0	0.00990393611141857	-82.0160292938301	62.9475171848399	987	997	NA
2	2023-07-05 09:18:20	NA	0	0	colony	0.11449	1	0	0.0100783688610844	-82.0160379624628	62.9475141070513	987	997	NA
2	2023-07-05 09:18:30	NA	0	0	colony	0.11551	1	0	0.0103085094678015	-82.0160472953322	62.9475106837987	987	997	NA
2	2023-07-05 09:18:40	NA	0	0	colony	0.11449	1	0	0.0105496304228095	-82.0160573429061	62.9475073665653	987	997	NA
2	2023-07-05 09:18:50	NA	0	0	colony	0.115	1	0	0.0107547846967487	-82.0160681556524	62.9475046068348	987	997	NA
2	2023-07-05 09:19:00	NA	0	0	colony	0.11351	1	0	0.0108762641253682	-82.016079784039	62.9475028560908	987	997	NA
2	2023-07-05 09:19:10	NA	0	0	colony	0.116	1	0	0.0109055070183559	-82.016092110157	62.947502224393	987	997	NA
2	2023-07-05 09:19:20	NA	0	0	colony	0.116	1	0	0.0106920817377077	-82.0161055305046	62.9475041062613	987	997	NA
2	2023-07-05 09:19:30	NA	0	0	colony	0.114	1	0	0.0102132791459392	-82.0161198501982	62.9475088159638	987	997	NA
2	2023-07-05 09:19:40	NA	0	0	colony	0.11549	1	0	0.00941063548711535	-82.0161350773944	62.9475170952307	987	997	NA
2	2023-07-05 09:19:50	NA	0	0	colony	0.114	1	0	0.00825733766338293	-82.0161512202499	62.9475296857903	987	997	NA
2	2023-07-05 09:20:00	NA	0	0	colony	0.118	1	0	0.00681775983453962	-82.0161682869213	62.9475473293677	987	997	NA
2	2023-07-05 09:20:10	NA	0	0	colony	0.11351	1	0	0.00549842523577196	-82.0161861918374	62.9475701246474	987	997	NA
2	2023-07-05 09:20:20	NA	0	0	colony	0.11449	1	0	0.00531110584528197	-82.0162045111468	62.947597785157	987	997	NA
2	2023-07-05 09:20:30	NA	0	0	colony	0.11551	1	0	0.00688620727309771	-82.0162223322378	62.9476266982408	987	997	NA
2	2023-07-05 09:20:40	NA	0	0	colony	0.112	1	0	0.00928776927295903	-82.0162388596535	62.9476542580738	987	997	NA
2	2023-07-05 09:20:50	NA	0	0	colony	0.11349	1	0	0.0116563320091406	-82.0162532979371	62.9476778588404	987	997	NA
2	2023-07-05 09:21:00	NA	0	0	colony	0.11551	1	0	0.0134872125549321	-82.0162648516316	62.9476948947324	987	997	NA
2	2023-07-05 09:21:10	NA	0	0	colony	0.11549	1	0	0.0145282779566717	-82.0162731965413	62.9477037666302	987	997	NA
2	2023-07-05 09:21:20	NA	0	0	colony	0.117	1	0	0.0145552432816028	-82.0162773830357	62.9477025972854	987	997	NA
2	2023-07-05 09:21:30	NA	0	0	colony	0.11551	1	0	0.0139256989349276	-82.0162785163796	62.947694864658	987	997	NA
2	2023-07-05 09:21:40	NA	0	0	colony	0.115	1	0	0.0128423236205954	-82.0162770332323	62.9476823068291	987	997	NA
2	2023-07-05 09:21:50	NA	0	0	colony	0.114	1	0	0.0115179607191546	-82.0162733702531	62.9476666618798	987	997	NA
2	2023-07-05 09:22:00	NA	0	0	colony	0.11449	1	0	0.0101660262736719	-82.0162679641015	62.9476496678938	987	997	NA
2	2023-07-05 09:22:10	NA	0	0	colony	0.116	1	0	0.00899151648047911	-82.016261440814	62.9476331884229	987	997	NA
2	2023-07-05 09:22:20	NA	0	0	colony	0.11451	1	0	0.00806807184247562	-82.0162538825307	62.9476181046677	987	997	NA
2	2023-07-05 09:22:30	NA	0	0	colony	0.115	1	0	0.00742599747701987	-82.0162459230013	62.9476046893098	987	997	NA
2	2023-07-05 09:22:40	NA	0	0	colony	0.114	1	0	0.00704404577748906	-82.0162380166341	62.9475934599778	987	997	NA
2	2023-07-05 09:22:50	NA	0	0	colony	0.114	1	0	0.00683996939684473	-82.0162306178377	62.9475849343002	987	997	NA
2	2023-07-05 09:23:00	NA	0	0	colony	0.113	1	0	0.00670029438314227	-82.0162241810205	62.9475796299058	987	997	NA
2	2023-07-05 09:23:10	NA	0	0	colony	0.11149	1	0	0.00653609919633136	-82.0162190051372	62.9475776149942	987	997	NA
2	2023-07-05 09:23:20	NA	0	0	colony	0.11451	1	0	0.00630145905472334	-82.0162154158571	62.9475791875874	987	997	NA
2	2023-07-05 09:23:30	NA	0	0	colony	0.114	1	0	0.00604680949255144	-82.0162127997272	62.9475825675304	987	997	NA
2	2023-07-05 09:23:40	NA	0	0	colony	0.11549	1	0	0.00582179048802599	-82.0162108600145	62.947586624219	987	997	NA
2	2023-07-05 09:23:50	NA	0	0	colony	0.117	1	0	0.00565438238150329	-82.0162092999863	62.9475902270494	987	997	NA
2	2023-07-05 09:24:00	NA	0	0	colony	0.11151	1	0	0.00554130721249564	-82.0162078229096	62.9475922454184	987	997	NA
2	2023-07-05 09:24:10	NA	0	0	colony	0.115	1	0	0.00546670152802715	-82.016206157008	62.9475917556768	987	997	NA
2	2023-07-05 09:24:20	NA	0	0	colony	0.11449	1	0	0.00544061022349285	-82.0162042421495	62.9475886584878	987	997	NA
2	2023-07-05 09:24:30	NA	0	0	colony	0.11151	1	0	0.00546582527395181	-82.0162022361327	62.9475846155684	987	997	NA
2	2023-07-05 09:24:40	NA	0	0	colony	0.116	1	0	0.00552304003682684	-82.0162002400519	62.9475807355048	987	997	NA
2	2023-07-05 09:24:50	NA	0	0	colony	0.114	1	0	0.0055562991805311	-82.0161983550013	62.9475781268838	987	997	NA
2	2023-07-05 09:25:00	NA	0	0	colony	0.11249	1	0	0.00549149632565777	-82.0161966820753	62.9475778982925	987	997	NA
2	2023-07-05 09:25:10	NA	0	0	colony	0.115	1	0	0.00527725253930555	-82.0161952533942	62.9475810353661	987	997	NA
2	2023-07-05 09:25:20	NA	0	0	colony	0.11451	1	0	0.00499269705627807	-82.0161940955556	62.9475869652888	987	997	NA
2	2023-07-05 09:25:30	NA	0	0	colony	0.114	1	0	0.00477671079161224	-82.0161931494686	62.9475939332375	987	997	NA
2	2023-07-05 09:25:40	NA	0	0	colony	0.114	1	0	0.00468880935508565	-82.0161923564088	62.9476005910823	987	997	NA
2	2023-07-05 09:25:50	NA	0	0	colony	0.11349	1	0	0.00469441690518473	-82.0161916576518	62.9476055906945	987	997	NA
2	2023-07-05 09:26:00	NA	0	0	colony	0.11451	1	0	0.0046959180943898	-82.016190994473	62.9476075839461	987	997	NA
2	2023-07-05 09:26:10	NA	0	0	colony	0.11549	1	0	0.00462168605910904	-82.0161902706897	62.9476053903366	987	997	NA
2	2023-07-05 09:26:20	NA	0	0	colony	0.11451	1	0	0.00456927063472975	-82.0161900070426	62.9475996296743	987	997	NA
2	2023-07-05 09:26:30	NA	0	0	colony	0.116	1	0	0.00467913536393449	-82.0161906491638	62.9475923933519	987	997	NA
2	2023-07-05 09:26:40	NA	0	0	colony	0.113	1	0	0.00498354345354616	-82.0161926890464	62.9475852674976	987	997	NA
2	2023-07-05 09:26:50	NA	0	0	colony	0.112	1	0	0.00539503125615882	-82.0161966186837	62.9475798382411	987	997	NA
2	2023-07-05 09:27:00	NA	0	0	colony	0.114	1	0	0.00578657185388998	-82.0162029300686	62.9475776917131	987	997	NA
2	2023-07-05 09:27:10	NA	0	0	colony	0.112	1	0	0.0061017417675007	-82.0162118261475	62.9475799259057	987	997	NA
2	2023-07-05 09:27:20	NA	0	0	colony	0.11049	1	0	0.00643241954747204	-82.0162235987591	62.947587283837	987	997	NA
2	2023-07-05 09:27:30	NA	0	0	colony	0.11351	1	0	0.00695891950973315	-82.0162369801589	62.9475975616573	987	997	NA
2	2023-07-05 09:27:40	NA	0	0	colony	0.112	1	0	0.00774881052837141	-82.0162512129295	62.9476095003695	987	997	NA
2	2023-07-05 09:27:50	NA	0	0	colony	0.112	1	0	0.00874890512356846	-82.0162655396537	62.9476218409777	987	997	NA
2	2023-07-05 09:28:00	NA	0	0	colony	0.114	1	0	0.00982607350219004	-82.016279202914	62.9476333244882	987	997	NA
2	2023-07-05 09:28:10	NA	0	0	colony	0.11449	1	0	0.0108426239814327	-82.0162916354707	62.9476429582258	987	997	NA
2	2023-07-05 09:28:20	NA	0	0	colony	0.11251	1	0	0.0116374188532693	-82.0163019417251	62.9476494185689	987	997	NA
2	2023-07-05 09:28:30	NA	0	0	colony	0.11549	1	0	0.012223623212197	-82.0163105408176	62.9476532198385	987	997	NA
2	2023-07-05 09:28:40	NA	0	0	colony	0.11351	1	0	0.0125846840477921	-82.0163173980095	62.9476542648064	987	997	NA
2	2023-07-05 09:28:50	NA	0	0	colony	0.11349	1	0	0.0127175227956246	-82.0163224785624	62.9476524562433	987	997	NA
2	2023-07-05 09:29:00	NA	0	0	colony	0.11351	1	0	0.0126328804319783	-82.0163257477376	62.9476476969193	987	997	NA
2	2023-07-05 09:29:10	NA	0	0	colony	0.11	1	0	0.012391851803916	-82.0163275177972	62.947640287348	987	997	NA
2	2023-07-05 09:29:20	NA	0	0	colony	0.11049	1	0	0.0120076462254896	-82.0163271012547	62.9476301293118	987	997	NA
2	2023-07-05 09:29:30	NA	0	0	colony	0.11051	1	0	0.0115990504516101	-82.0163247553392	62.9476187415791	987	997	NA
2	2023-07-05 09:29:40	NA	0	0	colony	0.111	1	0	0.0112185180736039	-82.0163204376568	62.9476071451192	987	997	NA
2	2023-07-05 09:29:50	NA	0	0	colony	0.112	1	0	0.0108763549352585	-82.0163141058137	62.9475963609029	987	997	NA
2	2023-07-05 09:30:00	NA	0	0	colony	0.113	1	0	0.0105368294481336	-82.0163057174158	62.9475874099024	987	997	NA
2	2023-07-05 09:30:10	NA	0	0	colony	0.113	1	0	0.010136545002361	-82.0162953629031	62.94758118913	987	997	NA
2	2023-07-05 09:30:20	NA	0	0	colony	0.11249	1	0	0.0096049738340371	-82.0162827535439	62.947577681399	987	997	NA
2	2023-07-05 09:30:30	NA	0	0	colony	0.11151	1	0	0.00895319500947856	-82.0162682388019	62.9475758911539	987	997	NA
2	2023-07-05 09:30:40	NA	0	0	colony	0.112	1	0	0.00819384035391043	-82.0162519227847	62.9475751663936	987	997	NA
2	2023-07-05 09:30:50	NA	0	0	colony	0.111	1	0	0.00735283814420164	-82.0162339096004	62.9475748551165	987	997	NA
2	2023-07-05 09:31:00	NA	0	0	colony	0.111	1	0	0.00647075758452972	-82.016214303357	62.9475743053211	987	997	NA
2	2023-07-05 09:31:10	NA	0	0	colony	0.112	1	0	0.0056191240107188	-82.0161933787968	62.9475729287645	987	997	NA
2	2023-07-05 09:31:20	NA	0	0	colony	0.11	1	0	0.0048970759562478	-82.0161710973711	62.9475703045526	987	997	NA
2	2023-07-05 09:31:30	NA	0	0	colony	0.11	1	0	0.00444677406847346	-82.016148008252	62.9475666297877	987	997	NA
2	2023-07-05 09:31:40	NA	0	0	colony	0.113	1	0	0.00442600676023672	-82.0161244783484	62.9475618880069	987	997	NA
2	2023-07-05 09:31:50	NA	0	0	colony	0.114	1	0	0.0048974836689224	-82.0161008745694	62.9475560627473	987	997	NA
2	2023-07-05 09:32:00	NA	0	0	colony	0.11	1	0	0.0057824468338428	-82.0160775638241	62.9475491375459	987	997	NA
2	2023-07-05 09:32:10	NA	0	0	colony	0.11249	1	0	0.00693589272466009	-82.0160548711855	62.947541265194	987	997	NA
2	2023-07-05 09:32:20	NA	0	0	colony	0.11051	1	0	0.00828985658903694	-82.0160330635664	62.9475321603522	987	997	NA
2	2023-07-05 09:32:30	NA	0	0	colony	0.11	1	0	0.00976767704717569	-82.0160118845111	62.9475220957677	987	997	NA
2	2023-07-05 09:32:40	NA	0	0	colony	0.10451	1	0	0.011336424801243	-82.0159912758193	62.9475111603042	987	997	NA
2	2023-07-05 09:32:50	NA	0	0	colony	0.104	1	0	0.0129764175018929	-82.0159711792905	62.9474994428258	987	997	NA
2	2023-07-05 09:33:00	NA	0	0	colony	0.10549	1	0	0.0146746399401685	-82.0159515367245	62.9474870321964	987	997	NA
2	2023-07-05 09:33:10	NA	0	0	colony	0.105	1	0	0.0164214146926244	-82.0159322899209	62.9474740172799	987	997	NA
2	2023-07-05 09:33:20	NA	0	0	colony	0.106	1	0	0.0182087100114922	-82.0159133806794	62.9474604869408	987	997	NA
2	2023-07-05 09:33:30	NA	0	0	colony	0.10451	1	0	0.0200292680933218	-82.0158947507995	62.9474465300431	987	997	NA
2	2023-07-05 09:33:40	NA	0	0	colony	0.10849	1	0	0.0218761537454042	-82.015876342081	62.9474322354515	987	997	NA
2	2023-07-05 09:33:50	NA	0	0	colony	0.10851	1	0	0.0237425247099237	-82.0158580963234	62.9474176920305	987	997	NA
2	2023-07-05 09:34:00	NA	0	0	colony	0.10549	1	0	0.0256215218392132	-82.0158399553265	62.947402988645	987	997	NA
2	2023-07-05 09:34:10	NA	0	0	colony	0.106	1	0	0.0275051081233959	-82.0158218515778	62.9473882283784	987	997	NA
2	2023-07-05 09:34:20	NA	0	0	colony	0.10451	1	0	0.0293885501192278	-82.0158037310386	62.9473734753672	987	997	NA
2	2023-07-05 09:34:30	NA	0	0	colony	0.105	1	0	0.0312720827414158	-82.0157856104993	62.9473587223485	987	997	NA
2	2023-07-05 09:34:40	NA	0	0	colony	0.10749	1	0	0.0331556907024858	-82.0157674899601	62.9473439693225	987	997	NA
2	2023-07-05 09:34:50	NA	0	0	colony	0.107	1	0	0.0350393620093035	-82.0157493694209	62.9473292162889	987	997	NA
2	2023-07-05 09:35:00	NA	0	0	colony	0.11	1	0	0.0369230871124996	-82.0157312488816	62.9473144632479	987	997	NA
3	2023-07-02 08:14:00	NA	0	0	colony	0.12	1	0	0.00694904442747771	-82.0159799999975	62.9475700000116	990	968	NA
3	2023-07-02 08:14:10	NA	0	0	colony	0.12449	1	0	0.0127754498003427	-82.0160045373901	62.9477060522261	990	968	NA
3	2023-07-02 08:14:20	NA	0	0	colony	0.125	1	0	0.044126194230285	-82.0160582863328	62.9479954336046	990	968	NA
3	2023-07-02 08:14:30	NA	0	0	colony	0.129	1	0	0.0868198059558805	-82.0161296796635	62.9483788093007	990	968	NA
3	2023-07-02 08:14:40	NA	0	0	colony	0.14098	1	0	0.136199921865492	-82.0162121252365	62.9488208857119	990	968	NA
3	2023-07-02 08:14:50	NA	0	0	colony	0.14398	1	0	0.188235640946267	-82.0162990309059	62.9492863708353	990	968	NA
3	2023-07-02 08:15:00	7.275	1	0	flying	0.16602	1	0	0.238958056216526	-82.0163838045257	62.9497399747648	990	968	NA
3	2023-07-02 08:15:10	9	1	0	flying	0.147	1	0	0.284477617707498	-82.0164599833264	62.9501469941718	990	968	NA
3	2023-07-02 08:15:20	8.92	1	0	flying	0.148	1	0	0.324335092694084	-82.0165272682276	62.9505033433254	990	968	NA
3	2023-07-02 08:15:30	8.895	1	0	flying	0.16549	1	0	0.359130577787462	-82.0165861904292	62.9508144164174	990	968	NA
3	2023-07-02 08:15:40	9.065	1	0	flying	0.14751	1	0	0.389072959810639	-82.016637104343	62.951082088454	990	968	NA
3	2023-07-02 08:15:50	7.065	1	0	flying	0.16198	1	0	0.414371483613122	-82.0166803643807	62.9513082341733	990	968	NA
3	2023-07-02 08:16:00	6.475	1	0	flying	0.16	1	0	0.435235561632596	-82.0167163249542	62.9514947280725	990	968	NA
3	2023-07-02 08:16:10	7.875	1	0	flying	0.16051	1	0	0.451874688574048	-82.0167453404753	62.9516434444339	990	968	NA
3	2023-07-02 08:16:20	NA	0	0	colony	0.16	1	0	0.464498399965828	-82.0167677653558	62.9517562573499	990	968	NA
3	2023-07-02 08:16:30	NA	0	0	colony	0.1749	1	0	0.473316250959896	-82.0167839540073	62.9518350407468	990	968	NA
3	2023-07-02 08:16:40	NA	0	0	colony	0.1651	1	0	0.478537805145038	-82.0167942608418	62.9518816684068	990	968	NA
3	2023-07-02 08:16:50	NA	0	0	colony	0.18298	1	0	0.480372628720524	-82.0167990402711	62.9518980139898	990	968	NA
3	2023-07-02 08:17:00	NA	0	0	colony	0.18449	1	0	0.479030287557705	-82.0167986467068	62.9518859510531	990	968	NA
3	2023-07-02 08:17:10	NA	0	0	colony	0.18204	1	0	0.474720345957262	-82.016793434561	62.9518473530703	990	968	NA
3	2023-07-02 08:17:20	NA	0	0	colony	0.15	1	0	0.467652366352021	-82.0167837582451	62.9517840934491	990	968	NA
3	2023-07-02 08:17:30	8.52	1	0	flying	0.14651	1	0	0.458035909586304	-82.0167699721712	62.9516980455473	990	968	NA
3	2023-07-02 08:17:40	8.705	1	0	flying	0.14	1	0	0.446080535486665	-82.016752430751	62.9515910826888	990	968	NA
3	2023-07-02 08:17:50	8.825	1	0	flying	0.135	1	0	0.431995803608996	-82.0167314883963	62.9514650781769	990	968	NA
3	2023-07-02 08:18:00	8.9	1	0	flying	0.15494	1	0	0.415991274012398	-82.0167074995189	62.9513219053075	990	968	NA
3	2023-07-02 08:18:10	8.715	1	0	flying	0.13657	1	0	0.398276508072835	-82.0166808185306	62.9511634373806	990	968	NA
3	2023-07-02 08:18:20	8.845	1	0	flying	0.14149	1	0	0.379061069200782	-82.0166517998431	62.9509915477108	990	968	NA
3	2023-07-02 08:18:30	8.94	1	0	flying	0.15447	1	0	0.358554523493946	-82.0166207978683	62.9508081096365	990	968	NA
3	2023-07-02 08:18:40	8.94	1	0	flying	0.13604	1	0	0.336966440253281	-82.0165881670179	62.9506149965279	990	968	NA
3	2023-07-02 08:18:50	9.04	1	0	flying	0.12951	1	0	0.314506392405776	-82.0165542617038	62.9504140817938	990	968	NA
3	2023-07-02 08:19:00	8.9	1	0	flying	0.125	1	0	0.291383956707033	-82.0165194363378	62.9502072388873	990	968	NA
3	2023-07-02 08:19:10	8.845	1	0	flying	0.12	1	0	0.267808713817003	-82.0164840453316	62.9499963413099	990	968	NA
3	2023-07-02 08:19:20	NA	0	0	colony	0.12151	1	0	0.24399024818771	-82.0164484430969	62.9497832626153	990	968	NA
3	2023-07-02 08:19:30	NA	0	0	colony	0.10451	1	0	0.220138147694281	-82.0164129840457	62.9495698764109	990	968	NA
3	2023-07-02 08:19:40	NA	0	0	colony	0.10349	1	0	0.196462003157213	-82.0163780225898	62.9493580563585	990	968	NA
3	2023-07-02 08:19:50	NA	0	0	colony	0.10551	1	0	0.173171407675172	-82.0163439131408	62.9491496761745	990	968	NA
3	2023-07-02 08:20:00	NA	0	0	colony	0.10649	1	0	0.15047595603123	-82.0163110101107	62.9489466096277	990	968	NA
3	2023-07-02 08:20:10	NA	0	0	colony	0.108	1	0	0.128585244646264	-82.0162796679111	62.9487507305369	990	968	NA
3	2023-07-02 08:20:20	NA	0	0	colony	0.103	1	0	0.107708873273318	-82.0162502409539	62.9485639127666	990	968	NA
3	2023-07-02 08:20:30	NA	0	0	colony	0.10451	1	0	0.0880564517569185	-82.0162230836509	62.9483880302218	990	968	NA
3	2023-07-02 08:20:40	NA	0	0	colony	0.10349	1	0	0.0698376206779381	-82.0161985504139	62.9482249568419	990	968	NA
3	2023-07-02 08:20:50	NA	0	0	colony	0.107	1	0	0.0532621121402406	-82.0161769956546	62.9480765665926	990	968	NA
3	2023-07-02 08:21:00	NA	0	0	colony	0.108	1	0	0.0385399354829743	-82.0161587737849	62.9479447334575	990	968	NA
3	2023-07-02 08:21:10	NA	0	0	colony	0.106	1	0	0.0258820055237948	-82.0161442392166	62.9478313314278	990	968	NA
3	2023-07-02 08:21:20	NA	0	0	colony	0.10451	1	0	0.0155026713585728	-82.0161337463614	62.9477382344911	990	968	NA
3	2023-07-02 08:21:30	NA	0	0	colony	0.107	1	0	0.00763332010384607	-82.0161276496311	62.9476673166192	990	968	NA
3	2023-07-02 08:21:40	NA	0	0	colony	0.11098	1	0	0.00230061130129486	-82.0161255675967	62.9476170422357	990	968	NA
3	2023-07-02 08:21:50	NA	0	0	colony	0.10951	1	0	0.00178085326026943	-82.0161281077508	62.9475904395672	990	968	NA
3	2023-07-02 08:22:00	NA	0	0	colony	0.109	1	0	0.00301306794894637	-82.0161333133511	62.9475776267662	990	968	NA
3	2023-07-02 08:22:10	NA	0	0	colony	0.107	1	0	0.00370980645052553	-82.016139904498	62.9475721164174	990	968	NA
3	2023-07-02 08:22:20	NA	0	0	colony	0.108	1	0	0.00389747683311239	-82.016147412066	62.9475724966207	990	968	NA
3	2023-07-02 08:22:30	NA	0	0	colony	0.11051	1	0	0.00382176777129792	-82.0161551382078	62.947576653733	990	968	NA
3	2023-07-02 08:22:40	NA	0	0	colony	0.10849	1	0	0.00371532761310695	-82.0161624730663	62.9475826352209	990	968	NA
3	2023-07-02 08:22:50	NA	0	0	colony	0.11449	1	0	0.00372109028467837	-82.0161688067842	62.947588488552	990	968	NA
3	2023-07-02 08:23:00	NA	0	0	colony	0.114	1	0	0.00383099499707811	-82.0161735295046	62.9475922611954	990	968	NA
3	2023-07-02 08:23:10	NA	0	0	colony	0.11351	1	0	0.00396124993460291	-82.0161761107867	62.9475921599419	990	968	NA
3	2023-07-02 08:23:20	NA	0	0	colony	0.116	1	0	0.00409390720534319	-82.0161767306762	62.9475886939736	990	968	NA
3	2023-07-02 08:23:30	NA	0	0	colony	0.11749	1	0	0.00427379871852372	-82.0161762666559	62.9475837606761	990	968	NA
3	2023-07-02 08:23:40	NA	0	0	colony	0.116	1	0	0.00449524901386807	-82.0161753492157	62.947578813282	990	968	NA
3	2023-07-02 08:23:50	NA	0	0	colony	0.11951	1	0	0.00468197708821794	-82.0161746088455	62.947575305025	990	968	NA
3	2023-07-02 08:24:00	NA	0	0	colony	0.11649	1	0	0.00472539686206004	-82.0161746760351	62.9475746891393	990	968	NA
3	2023-07-02 08:24:10	NA	0	0	colony	0.12	1	0	0.00455759677045673	-82.0161761380704	62.9475783315584	990	968	NA
3	2023-07-02 08:24:20	NA	0	0	colony	0.119	1	0	0.00433414573349055	-82.0161788942295	62.9475851352035	990	968	NA
3	2023-07-02 08:24:30	NA	0	0	colony	0.121	1	0	0.00425352530094701	-82.0161824706802	62.9475932526705	990	968	NA
3	2023-07-02 08:24:40	NA	0	0	colony	0.12249	1	0	0.00439448876751955	-82.0161865344573	62.9476010919379	990	968	NA
3	2023-07-02 08:24:50	NA	0	0	colony	0.122	1	0	0.00467367253596739	-82.0161907525953	62.9476070609858	990	968	NA
3	2023-07-02 08:25:00	NA	0	0	colony	0.12551	1	0	0.00492874696751641	-82.016194792129	62.9476095677954	990	968	NA
3	2023-07-02 08:25:10	NA	0	0	colony	0.122	1	0	0.00505889608078385	-82.0161983671623	62.9476072757137	990	968	NA
3	2023-07-02 08:25:20	NA	0	0	colony	0.122	1	0	0.00516143627852166	-82.0162016468074	62.9476011071765	990	968	NA
3	2023-07-02 08:25:30	NA	0	0	colony	0.12	1	0	0.00537718597293478	-82.0162050047202	62.9475936513272	990	968	NA
3	2023-07-02 08:25:40	NA	0	0	colony	0.122	1	0	0.00570918573406097	-82.016208768866	62.9475869745609	990	968	NA
3	2023-07-02 08:25:50	NA	0	0	colony	0.123	1	0	0.006049047842913	-82.0162132672098	62.9475831432743	990	968	NA
3	2023-07-02 08:26:00	NA	0	0	colony	0.125	1	0	0.00628320067353283	-82.016218827717	62.9475842238648	990	968	NA
3	2023-07-02 08:26:10	NA	0	0	colony	0.127	1	0	0.00644023141055277	-82.0162256249796	62.947591934662	990	968	NA
3	2023-07-02 08:26:20	NA	0	0	colony	0.12549	1	0	0.00679711466983871	-82.016233517156	62.9476045922182	990	968	NA
3	2023-07-02 08:26:30	NA	0	0	colony	0.127	1	0	0.00748481127742263	-82.0162419285411	62.9476181955994	990	968	NA
3	2023-07-02 08:26:40	NA	0	0	colony	0.12751	1	0	0.00831030312510964	-82.0162503834947	62.9476294610824	990	968	NA
3	2023-07-02 08:26:50	NA	0	0	colony	0.12649	1	0	0.00894272669499301	-82.0162584063766	62.9476351049491	990	968	NA
3	2023-07-02 08:27:00	NA	0	0	colony	0.125	1	0	0.00912135055588963	-82.0162655215466	62.9476318434812	990	968	NA
3	2023-07-02 08:27:10	NA	0	0	colony	0.125	1	0	0.00890961535781496	-82.0162714519026	62.9476170935367	990	968	NA
3	2023-07-02 08:27:20	NA	0	0	colony	0.126	1	0	0.00898770418483398	-82.0162761658148	62.9475919511555	990	968	NA
3	2023-07-02 08:27:30	NA	0	0	colony	0.125	1	0	0.0101026489454565	-82.0162800577142	62.9475613934722	990	968	NA
3	2023-07-02 08:27:40	NA	0	0	colony	0.125	1	0	0.012209438434806	-82.0162834480762	62.9475291584623	990	968	NA
3	2023-07-02 08:27:50	NA	0	0	colony	0.127	1	0	0.0147158339924133	-82.0162866573764	62.9474989841169	990	968	NA
3	2023-07-02 08:28:00	NA	0	0	colony	0.126	1	0	0.0169814481103913	-82.0162900060901	62.947474608442	990	968	NA
3	2023-07-02 08:28:10	NA	0	0	colony	0.12851	1	0	0.018496766931643	-82.0162938722245	62.9474594918663	990	968	NA
3	2023-07-02 08:28:20	NA	0	0	colony	0.12649	1	0	0.0190820285685555	-82.0162977927781	62.9474544172776	990	968	NA
3	2023-07-02 08:28:30	NA	0	0	colony	0.12751	1	0	0.0187981919862187	-82.0163015087233	62.9474585040054	990	968	NA
3	2023-07-02 08:28:40	NA	0	0	colony	0.126	1	0	0.0176976133887646	-82.0163046710746	62.9474714636921	990	968	NA
3	2023-07-02 08:28:50	NA	0	0	colony	0.12749	1	0	0.0158921941375888	-82.0163069308467	62.9474930079724	990	968	NA
3	2023-07-02 08:29:00	NA	0	0	colony	0.13	1	0	0.0136151817900024	-82.0163079390544	62.947522848474	990	968	NA
3	2023-07-02 08:29:10	NA	0	0	colony	0.128	1	0	0.0114018535072298	-82.0163071478309	62.9475604582568	990	968	NA
3	2023-07-02 08:29:20	NA	0	0	colony	0.131	1	0	0.0103995876447425	-82.0163047962583	62.9476023809644	990	968	NA
3	2023-07-02 08:29:30	NA	0	0	colony	0.129	1	0	0.0113305921945274	-82.0163012360218	62.9476439768568	990	968	NA
3	2023-07-02 08:29:40	NA	0	0	colony	0.131	1	0	0.0134591816654041	-82.016296677037	62.9476809791787	990	968	NA
3	2023-07-02 08:29:50	NA	0	0	colony	0.13249	1	0	0.0155648895857124	-82.0162913292193	62.9477091211947	990	968	NA
3	2023-07-02 08:30:00	NA	0	0	colony	0.133	1	0	0.0167339046018667	-82.0162854024843	62.94772413618	990	968	NA
3	2023-07-02 08:30:10	NA	0	0	colony	0.13151	1	0	0.0163829358686292	-82.0162792397638	62.9477222307203	990	968	NA
3	2023-07-02 08:30:20	NA	0	0	colony	0.131	1	0	0.0147477351049668	-82.0162734793658	62.9477061335346	990	968	NA
3	2023-07-02 08:30:30	NA	0	0	colony	0.13249	1	0	0.0124726911249097	-82.0162684251575	62.9476814742251	990	968	NA
3	2023-07-02 08:30:40	NA	0	0	colony	0.13251	1	0	0.0102270079541341	-82.0162646231369	62.9476528912391	990	968	NA
3	2023-07-02 08:30:50	NA	0	0	colony	0.13	1	0	0.0087135751424851	-82.0162626193018	62.9476250230382	990	968	NA
3	2023-07-02 08:31:00	NA	0	0	colony	0.132	1	0	0.00827714518721226	-82.0162629596501	62.9476025081013	990	968	NA
3	2023-07-02 08:31:10	NA	0	0	colony	0.135	1	0	0.00851131188092643	-82.0162660871831	62.9475895469553	990	968	NA
3	2023-07-02 08:31:20	NA	0	0	colony	0.13349	1	0	0.00884246388094607	-82.0162713392356	62.9475857087404	990	968	NA
3	2023-07-02 08:31:30	NA	0	0	colony	0.136	1	0	0.00912144346648588	-82.0162774687099	62.9475871876136	990	968	NA
3	2023-07-02 08:31:40	NA	0	0	colony	0.137	1	0	0.00936002773395463	-82.0162833875223	62.9475912790844	990	968	NA
3	2023-07-02 08:31:50	NA	0	0	colony	0.135	1	0	0.00955844565069225	-82.0162880075889	62.9475952786621	990	968	NA
3	2023-07-02 08:32:00	NA	0	0	colony	0.13651	1	0	0.00966527342445352	-82.0162902408259	62.9475964818576	990	968	NA
3	2023-07-02 08:32:10	NA	0	0	colony	0.137	1	0	0.00963936384718678	-82.016289155171	62.9475924136412	990	968	NA
3	2023-07-02 08:32:20	NA	0	0	colony	0.14149	1	0	0.00955467536616294	-82.0162846134357	62.9475833019527	990	968	NA
3	2023-07-02 08:32:30	NA	0	0	colony	0.139	1	0	0.00957250508929448	-82.0162776766824	62.947571232728	990	968	NA
3	2023-07-02 08:32:40	NA	0	0	colony	0.139	1	0	0.0097886487531855	-82.0162689705446	62.9475576869076	990	968	NA
3	2023-07-02 08:32:50	NA	0	0	colony	0.139	1	0	0.0101982770898765	-82.0162591206558	62.9475441454336	990	968	NA
3	2023-07-02 08:33:00	NA	0	0	colony	0.139	1	0	0.0106919014992497	-82.0162487526497	62.9475320892514	990	968	NA
3	2023-07-02 08:33:10	NA	0	0	colony	0.14	1	0	0.011109273017945	-82.0162385482828	62.9475228482077	990	968	NA
3	2023-07-02 08:33:20	NA	0	0	colony	0.139	1	0	0.0113087156745121	-82.0162285579103	62.9475171398681	990	968	NA
3	2023-07-02 08:33:30	NA	0	0	colony	0.138	1	0	0.0112512963763926	-82.0162186532189	62.9475147390803	990	968	NA
3	2023-07-02 08:33:40	NA	0	0	colony	0.139	1	0	0.0108943495807963	-82.0162087897884	62.9475157475365	990	968	NA
3	2023-07-02 08:33:50	NA	0	0	colony	0.14	1	0	0.0102077588834571	-82.0161989231985	62.9475202669274	990	968	NA
3	2023-07-02 08:34:00	NA	0	0	colony	0.141	1	0	0.00917103920946928	-82.016189009029	62.9475283989427	990	968	NA
3	2023-07-02 08:34:10	NA	0	0	colony	0.13851	1	0	0.00780073692711886	-82.0161789426806	62.9475399547957	990	968	NA
3	2023-07-02 08:34:20	NA	0	0	colony	0.13849	1	0	0.00614015610631893	-82.0161688219635	62.9475546984743	990	968	NA
3	2023-07-02 08:34:30	NA	0	0	colony	0.136	1	0	0.00437188380195918	-82.0161587438765	62.9475713173976	990	968	NA
3	2023-07-02 08:34:40	NA	0	0	colony	0.138	1	0	0.00277127974729287	-82.0161487816152	62.9475888382853	990	968	NA
3	2023-07-02 08:34:50	NA	0	0	colony	0.137	1	0	0.00210057336884117	-82.0161390083754	62.9476062878592	990	968	NA
3	2023-07-02 08:35:00	NA	0	0	colony	0.141	1	0	0.00293936397687397	-82.0161294973527	62.9476226928434	990	968	NA
3	2023-07-02 08:35:10	NA	0	0	colony	0.142	1	0	0.00426552707560623	-82.0161202548719	62.9476371408247	990	968	NA
3	2023-07-02 08:35:20	NA	0	0	colony	0.136	1	0	0.0055160727956988	-82.0161116194068	62.9476492051414	990	968	NA
3	2023-07-02 08:35:30	NA	0	0	colony	0.139	1	0	0.00655954708148836	-82.0161037068072	62.9476588264755	990	968	NA
3	2023-07-02 08:35:40	NA	0	0	colony	0.135	1	0	0.00733733099703025	-82.01609671389	62.9476658117721	990	968	NA
3	2023-07-02 08:35:50	NA	0	0	colony	0.13651	1	0	0.00781254634220643	-82.016090837472	62.9476699679763	990	968	NA
3	2023-07-02 08:36:00	NA	0	0	colony	0.13149	1	0	0.00795566140037326	-82.0160862743699	62.9476711020322	990	968	NA
3	2023-07-02 08:36:10	NA	0	0	colony	0.14	1	0	0.00775294468275969	-82.0160831996096	62.9476691354465	990	968	NA
3	2023-07-02 08:36:20	NA	0	0	colony	0.139	1	0	0.00725554903978115	-82.0160817701008	62.9476645634069	990	968	NA
3	2023-07-02 08:36:30	NA	0	0	colony	0.13751	1	0	0.00657090096840899	-82.0160818581787	62.9476583706738	990	968	NA
3	2023-07-02 08:36:40	NA	0	0	colony	0.133	1	0	0.00578804934598583	-82.0160834626194	62.9476513798956	990	968	NA
3	2023-07-02 08:36:50	NA	0	0	colony	0.135	1	0	0.00499702992402411	-82.0160865821988	62.9476444137217	990	968	NA
3	2023-07-02 08:37:00	NA	0	0	colony	0.138	1	0	0.00429160016913479	-82.0160912156928	62.9476382948021	990	968	NA
3	2023-07-02 08:37:10	NA	0	0	colony	0.13549	1	0	0.003765871760604	-82.0160972785903	62.9476337637635	990	968	NA
3	2023-07-02 08:37:20	NA	0	0	colony	0.13851	1	0	0.00347066399090172	-82.0161047155145	62.9476310638205	990	968	NA
3	2023-07-02 08:37:30	NA	0	0	colony	0.13949	1	0	0.00339773757715876	-82.0161131718223	62.9476298875893	990	968	NA
3	2023-07-02 08:37:40	NA	0	0	colony	0.139	1	0	0.00354380271736599	-82.016122387943	62.9476301148282	990	968	NA
3	2023-07-02 08:37:50	NA	0	0	colony	0.142	1	0	0.00388349269333281	-82.0161321043057	62.9476316252956	990	968	NA
3	2023-07-02 08:38:00	NA	0	0	colony	0.13951	1	0	0.00437882302546296	-82.0161420613395	62.9476342987493	990	968	NA
3	2023-07-02 08:38:10	NA	0	0	colony	0.14149	1	0	0.00498390316548326	-82.0161519811658	62.9476379329283	990	968	NA
3	2023-07-02 08:38:20	NA	0	0	colony	0.142	1	0	0.00564171615287108	-82.0161616684211	62.9476421088904	990	968	NA
3	2023-07-02 08:38:30	NA	0	0	colony	0.141	1	0	0.0062765733472118	-82.016171034849	62.9476460909836	990	968	NA
3	2023-07-02 08:38:40	NA	0	0	colony	0.14	1	0	0.00682502745187377	-82.0161799352017	62.9476492346876	990	968	NA
3	2023-07-02 08:38:50	NA	0	0	colony	0.142	1	0	0.00722764966470957	-82.0161882242315	62.9476508954828	990	968	NA
3	2023-07-02 08:39:00	NA	0	0	colony	0.14	1	0	0.00743119904813233	-82.0161957566906	62.9476504288491	990	968	NA
3	2023-07-02 08:39:10	NA	0	0	colony	0.141	1	0	0.00741278233333911	-82.0162024989272	62.94764736879	990	968	NA
3	2023-07-02 08:39:20	NA	0	0	colony	0.142	1	0	0.00719042307112366	-82.016208172685	62.9476416472737	990	968	NA
3	2023-07-02 08:39:30	NA	0	0	colony	0.141	1	0	0.00686862698918734	-82.0162127851753	62.9476340431296	990	968	NA
3	2023-07-02 08:39:40	NA	0	0	colony	0.143	1	0	0.00652932054203302	-82.016216260122	62.9476250583439	990	968	NA
3	2023-07-02 08:39:50	NA	0	0	colony	0.143	1	0	0.00625039881931536	-82.0162185212491	62.9476151949027	990	968	NA
3	2023-07-02 08:40:00	NA	0	0	colony	0.14449	1	0	0.00609094993115787	-82.0162194922808	62.9476049547932	990	968	NA
3	2023-07-02 08:40:10	NA	0	0	colony	0.145	1	0	0.00607857168818819	-82.0162192112079	62.9475948676947	990	968	NA
3	2023-07-02 08:40:20	NA	0	0	colony	0.142	1	0	0.00618908495146576	-82.0162174108821	62.9475850390917	990	968	NA
3	2023-07-02 08:40:30	NA	0	0	colony	0.14451	1	0	0.00641241995515345	-82.0162142800532	62.9475754882584	990	968	NA
3	2023-07-02 08:40:40	NA	0	0	colony	0.14549	1	0	0.00672507074873185	-82.0162098416138	62.9475662690118	990	968	NA
3	2023-07-02 08:40:50	NA	0	0	colony	0.14651	1	0	0.0071024156358398	-82.0162041184565	62.9475574351686	990	968	NA
3	2023-07-02 08:41:00	NA	0	0	colony	0.14449	1	0	0.00752166910119586	-82.0161971334739	62.9475490405457	990	968	NA
3	2023-07-02 08:41:10	NA	0	0	colony	0.148	1	0	0.00796981149666269	-82.0161889838298	62.9475410907785	990	968	NA
3	2023-07-02 08:41:20	NA	0	0	colony	0.149	1	0	0.00840025558731095	-82.0161797020177	62.9475339526963	990	968	NA
3	2023-07-02 08:41:30	NA	0	0	colony	0.14451	1	0	0.0087818346642202	-82.0161696337465	62.9475278761047	990	968	NA
3	2023-07-02 08:41:40	NA	0	0	colony	0.14749	1	0	0.00907378073672994	-82.0161590159554	62.9475231573572	990	968	NA
3	2023-07-02 08:41:50	NA	0	0	colony	0.148	1	0	0.00923496710164921	-82.0161480855835	62.9475200928077	990	968	NA
3	2023-07-02 08:42:00	NA	0	0	colony	0.15	1	0	0.00922476975921462	-82.0161370795698	62.9475189788097	990	968	NA
3	2023-07-02 08:42:10	NA	0	0	colony	0.15	1	0	0.0090242050860645	-82.0161261961394	62.9475199208667	990	968	NA
3	2023-07-02 08:42:20	NA	0	0	colony	0.151	1	0	0.0085373335084801	-82.0161158110616	62.9475237443228	990	968	NA
3	2023-07-02 08:42:30	NA	0	0	colony	0.148	1	0	0.00773373039667936	-82.0161061548497	62.9475306714581	990	968	NA
3	2023-07-02 08:42:40	NA	0	0	colony	0.152	1	0	0.00656206468277086	-82.0160975137539	62.9475411376074	990	968	NA
3	2023-07-02 08:42:50	NA	0	0	colony	0.14951	1	0	0.00497636290766789	-82.0160901740238	62.9475555781037	990	968	NA
3	2023-07-02 08:43:00	NA	0	0	colony	0.15149	1	0	0.00295791551773652	-82.0160844219094	62.9475744282773	990	968	NA
3	2023-07-02 08:43:10	NA	0	0	colony	0.15249	1	0	0.00102858556769098	-82.0160803119072	62.94759781874	990	968	NA
3	2023-07-02 08:43:20	NA	0	0	colony	0.15351	1	0	0.00290437395259254	-82.0160781209361	62.9476240768093	990	968	NA
3	2023-07-02 08:43:30	NA	0	0	colony	0.151	1	0	0.00568992184319483	-82.0160774143016	62.9476500015196	990	968	NA
3	2023-07-02 08:43:40	NA	0	0	colony	0.155	1	0	0.00819595152138668	-82.0160779719225	62.9476728445178	990	968	NA
3	2023-07-02 08:43:50	NA	0	0	colony	0.15549	1	0	0.0100691190507535	-82.0160795737179	62.9476898574588	990	968	NA
3	2023-07-02 08:44:00	NA	0	0	colony	0.15551	1	0	0.0109937479679292	-82.0160819996067	62.9476982920011	990	968	NA
3	2023-07-02 08:44:10	NA	0	0	colony	0.15749	1	0	0.0107359642288631	-82.0160850659521	62.9476960800747	990	968	NA
3	2023-07-02 08:44:20	NA	0	0	colony	0.15451	1	0	0.00939261902483548	-82.0160890763596	62.9476841213551	990	968	NA
3	2023-07-02 08:44:30	NA	0	0	colony	0.15849	1	0	0.0074608590123504	-82.0160941403634	62.9476668838309	990	968	NA
3	2023-07-02 08:44:40	NA	0	0	colony	0.159	1	0	0.00531621724833435	-82.0161005061701	62.9476476952787	990	968	NA
3	2023-07-02 08:44:50	NA	0	0	colony	0.16	1	0	0.0033581634662678	-82.0161084219861	62.9476298834829	990	968	NA
3	2023-07-02 08:45:00	NA	0	0	colony	0.15851	1	0	0.00208424955928349	-82.0161181360177	62.9476167762357	990	968	NA
3	2023-07-02 08:45:10	NA	0	0	colony	0.15849	1	0	0.00196613037966606	-82.0161297030828	62.9476113204272	990	968	NA
3	2023-07-02 08:45:20	NA	0	0	colony	0.16	1	0	0.00263676630238784	-82.0161431184906	62.9476131902283	990	968	NA
3	2023-07-02 08:45:30	NA	0	0	colony	0.16	1	0	0.00365149540072127	-82.0161579703726	62.9476193952644	990	968	NA
3	2023-07-02 08:45:40	NA	0	0	colony	0.158	1	0	0.00486765352715506	-82.0161739246401	62.9476278145375	990	968	NA
3	2023-07-02 08:45:50	NA	0	0	colony	0.16049	1	0	0.0061293778413888	-82.0161906472043	62.9476363270514	990	968	NA
3	2023-07-02 08:46:00	NA	0	0	colony	0.16251	1	0	0.00726077818262333	-82.0162078039765	62.9476428118119	990	968	NA
3	2023-07-02 08:46:10	NA	0	0	colony	0.161	1	0	0.00811617415952455	-82.016225084612	62.9476453522651	990	968	NA
3	2023-07-02 08:46:20	NA	0	0	colony	0.159	1	0	0.00865963638554362	-82.0162421974883	62.9476429176733	990	968	NA
3	2023-07-02 08:46:30	NA	0	0	colony	0.163	1	0	0.00899549097349637	-82.0162588075205	62.947635807109	990	968	NA
3	2023-07-02 08:46:40	NA	0	0	colony	0.163	1	0	0.00925427280913698	-82.0162746149434	62.9476238547121	990	968	NA
3	2023-07-02 08:46:50	NA	0	0	colony	0.163	1	0	0.0096412444016952	-82.0162893199913	62.9476068946202	990	968	NA
3	2023-07-02 08:47:00	NA	0	0	colony	0.16249	1	0	0.0104251783521849	-82.0163026228988	62.9475847609677	990	968	NA
3	2023-07-02 08:47:10	NA	0	0	colony	0.166	1	0	0.0118707004527666	-82.0163145518446	62.9475576421625	990	968	NA
3	2023-07-02 08:47:20	NA	0	0	colony	0.16551	1	0	0.0139665971159371	-82.0163243524763	62.9475274687423	990	968	NA
3	2023-07-02 08:47:30	NA	0	0	colony	0.16549	1	0	0.0163846424478593	-82.0163320396498	62.9474978214903	990	968	NA
3	2023-07-02 08:47:40	NA	0	0	colony	0.16251	1	0	0.0186934392355531	-82.0163374125358	62.9474717963101	990	968	NA
3	2023-07-02 08:47:50	NA	0	0	colony	0.165	1	0	0.0204718435294366	-82.016340270305	62.947452489116	990	968	NA
3	2023-07-02 08:48:00	NA	0	0	colony	0.163	1	0	0.0213351029018359	-82.0163404121281	62.9474429958265	990	968	NA
3	2023-07-02 08:48:10	NA	0	0	colony	0.16149	1	0	0.0209726881718854	-82.0163375436034	62.9474460503022	990	968	NA
3	2023-07-02 08:48:20	NA	0	0	colony	0.16551	1	0	0.0195385514835007	-82.0163317166865	62.9474600314997	990	968	NA
3	2023-07-02 08:48:30	NA	0	0	colony	0.162	1	0	0.0174418425247385	-82.0163235920888	62.9474811835856	990	968	NA
3	2023-07-02 08:48:40	NA	0	0	colony	0.16449	1	0	0.0150366685457126	-82.0163134924443	62.9475064841346	990	968	NA
3	2023-07-02 08:48:50	NA	0	0	colony	0.16551	1	0	0.01268060395924	-82.016301740387	62.9475329107287	990	968	NA
3	2023-07-02 08:49:00	NA	0	0	colony	0.167	1	0	0.0106874359956585	-82.0162886585508	62.9475574409602	990	968	NA
3	2023-07-02 08:49:10	NA	0	0	colony	0.161	1	0	0.00922184742984454	-82.0162746501097	62.9475772345244	990	968	NA
3	2023-07-02 08:49:20	NA	0	0	colony	0.16549	1	0	0.00817719941219629	-82.0162600479059	62.9475916932838	990	968	NA
3	2023-07-02 08:49:30	NA	0	0	colony	0.166	1	0	0.0073633092335954	-82.0162449897346	62.9476019180744	990	968	NA
3	2023-07-02 08:49:40	NA	0	0	colony	0.167	1	0	0.00665317288570667	-82.0162297487088	62.9476084283819	990	968	NA
3	2023-07-02 08:49:50	NA	0	0	colony	0.16751	1	0	0.00596285128234451	-82.0162145979411	62.9476117436897	990	968	NA
3	2023-07-02 08:50:00	NA	0	0	colony	0.166	1	0	0.00525138574884132	-82.0161998105442	62.9476123834799	990	968	NA
3	2023-07-02 08:50:10	NA	0	0	colony	0.16649	1	0	0.00451888863568073	-82.0161856189384	62.9476110967096	990	968	NA
3	2023-07-02 08:50:20	NA	0	0	colony	0.165	1	0	0.00376716422907387	-82.0161722494606	62.947607717338	990	968	NA
3	2023-07-02 08:50:30	NA	0	0	colony	0.165	1	0	0.00304343291194843	-82.0161596754168	62.9476026245944	990	968	NA
3	2023-07-02 08:50:40	NA	0	0	colony	0.164	1	0	0.00247493134883042	-82.0161479660907	62.9475960241188	990	968	NA
3	2023-07-02 08:50:50	NA	0	0	colony	0.16451	1	0	0.00230591414729545	-82.016137190766	62.9475881215507	990	968	NA
3	2023-07-02 08:51:00	NA	0	0	colony	0.16449	1	0	0.00271151931541967	-82.0161274187265	62.9475791225301	990	968	NA
3	2023-07-02 08:51:10	NA	0	0	colony	0.16351	1	0	0.0035546529663002	-82.0161187408726	62.9475692719037	990	968	NA
3	2023-07-02 08:51:20	NA	0	0	colony	0.165	1	0	0.00450621512739545	-82.016111106852	62.9475598890221	990	968	NA
3	2023-07-02 08:51:30	NA	0	0	colony	0.16549	1	0	0.00528634634240005	-82.0161042602567	62.9475526118641	990	968	NA
3	2023-07-02 08:51:40	NA	0	0	colony	0.166	1	0	0.00568461589034633	-82.0160980473644	62.9475490067329	990	968	NA
3	2023-07-02 08:51:50	NA	0	0	colony	0.16551	1	0	0.00551552996739253	-82.0160923144531	62.9475506399315	990	968	NA
3	2023-07-02 08:52:00	NA	0	0	colony	0.163	1	0	0.00460939172813437	-82.0160869078006	62.9475590777601	990	968	NA
3	2023-07-02 08:52:10	NA	0	0	colony	0.168	1	0	0.00286850455123767	-82.0160815983059	62.9475756673208	990	968	NA
3	2023-07-02 08:52:20	NA	0	0	colony	0.16749	1	0	0.00123735514178199	-82.0160759513351	62.9475981899909	990	968	NA
3	2023-07-02 08:52:30	NA	0	0	colony	0.167	1	0	0.00299612963875907	-82.0160696530454	62.9476230551382	990	968	NA
3	2023-07-02 08:52:40	NA	0	0	colony	0.168	1	0	0.00559127713015784	-82.0160622848882	62.9476471311014	990	968	NA
3	2023-07-02 08:52:50	NA	0	0	colony	0.169	1	0	0.0078635782649452	-82.0160534283151	62.9476672862298	990	968	NA
3	2023-07-02 08:53:00	NA	0	0	colony	0.16551	1	0	0.00942107339170467	-82.0160426647776	62.9476803888801	990	968	NA
3	2023-07-02 08:53:10	NA	0	0	colony	0.16749	1	0	0.00997615246492312	-82.0160295715821	62.9476835586505	990	968	NA
3	2023-07-02 08:53:20	NA	0	0	colony	0.167	1	0	0.00975364938691119	-82.0160150724397	62.9476784949764	990	968	NA
3	2023-07-02 08:53:30	NA	0	0	colony	0.16451	1	0	0.00917476371679572	-82.0160002624571	62.9476686454002	990	968	NA
3	2023-07-02 08:53:40	NA	0	0	colony	0.163	1	0	0.0085758325514768	-82.0159861855317	62.9476568585348	990	968	NA
3	2023-07-02 08:53:50	NA	0	0	colony	0.16449	1	0	0.00820089077744555	-82.0159738855611	62.9476459829967	990	968	NA
3	2023-07-02 08:54:00	NA	0	0	colony	0.166	1	0	0.00813305402352714	-82.0159644064428	62.9476388674062	990	968	NA
3	2023-07-02 08:54:10	NA	0	0	colony	0.167	1	0	0.00833931722910621	-82.015958563519	62.9476380579697	990	968	NA
3	2023-07-02 08:54:20	NA	0	0	colony	0.16549	1	0	0.00872383878454325	-82.0159566346124	62.947643157657	990	968	NA
3	2023-07-02 08:54:30	NA	0	0	colony	0.17102	1	0	0.00923544903695276	-82.0159576022645	62.9476515705265	990	968	NA
3	2023-07-02 08:54:40	NA	0	0	colony	0.165	1	0	0.00983433561499304	-82.0159609019589	62.9476614122355	990	968	NA
3	2023-07-02 08:54:50	NA	0	0	colony	0.16849	1	0	0.0104194382325341	-82.0159659691794	62.9476707984432	990	968	NA
3	2023-07-02 08:55:00	NA	0	0	colony	0.169	1	0	0.0108326813583038	-82.0159722394098	62.9476778448115	990	968	NA
3	2023-07-02 08:55:10	NA	0	0	colony	0.169	1	0	0.0108923383427562	-82.0159791654504	62.9476807544195	990	968	NA
3	2023-07-02 08:55:20	NA	0	0	colony	0.169	1	0	0.0105949390611828	-82.0159865439844	62.9476797839804	990	968	NA
3	2023-07-02 08:55:30	NA	0	0	colony	0.17	1	0	0.0100241510242598	-82.0159942206927	62.9476759424298	990	968	NA
3	2023-07-02 08:55:40	NA	0	0	colony	0.17051	1	0	0.0092497276307792	-82.0160020355271	62.9476699719622	990	968	NA
3	2023-07-02 08:55:50	NA	0	0	colony	0.16849	1	0	0.00834629430324896	-82.0160098284398	62.9476626147721	990	968	NA
3	2023-07-02 08:56:00	NA	0	0	colony	0.171	1	0	0.00739048648568034	-82.0160174393826	62.9476546130543	990	968	NA
3	2023-07-02 08:56:10	NA	0	0	colony	0.17	1	0	0.0064631985956237	-82.0160247484797	62.9476467739966	990	968	NA
3	2023-07-02 08:56:20	NA	0	0	colony	0.169	1	0	0.0056145218300161	-82.0160316032005	62.947639585304	990	968	NA
3	2023-07-02 08:56:30	NA	0	0	colony	0.17	1	0	0.0048683283894042	-82.0160382022761	62.9476334002467	990	968	NA
3	2023-07-02 08:56:40	NA	0	0	colony	0.169	1	0	0.00425393089785234	-82.0160446114741	62.947628639674	990	968	NA
3	2023-07-02 08:56:50	NA	0	0	colony	0.17	1	0	0.0037992908179615	-82.0160508965626	62.9476257244353	990	968	NA
3	2023-07-02 08:57:00	NA	0	0	colony	0.171	1	0	0.00354246708108209	-82.0160571233093	62.9476250753799	990	968	NA
3	2023-07-02 08:57:10	NA	0	0	colony	0.169	1	0	0.00353452218532211	-82.0160633199287	62.947626953771	990	968	NA
3	2023-07-02 08:57:20	NA	0	0	colony	0.17	1	0	0.00374529335164158	-82.0160694221761	62.9476305801184	990	968	NA
3	2023-07-02 08:57:30	NA	0	0	colony	0.168	1	0	0.00402478726613126	-82.0160753195045	62.9476343153504	990	968	NA
3	2023-07-02 08:57:40	NA	0	0	colony	0.168	1	0	0.00421270973048655	-82.016080896692	62.9476367803979	990	968	NA
3	2023-07-02 08:57:50	NA	0	0	colony	0.169	1	0	0.0041401555184105	-82.0160860385164	62.9476365961924	990	968	NA
3	2023-07-02 08:58:00	NA	0	0	colony	0.166	1	0	0.00364071721557232	-82.016090629756	62.9476323836646	990	968	NA
3	2023-07-02 08:58:10	NA	0	0	colony	0.168	1	0	0.00258567839203414	-82.0160946558297	62.9476230700531	990	968	NA
3	2023-07-02 08:58:20	NA	0	0	colony	0.166	1	0	0.00105686656363115	-82.0160981764817	62.9476094455144	990	968	NA
3	2023-07-02 08:58:30	NA	0	0	colony	0.166	1	0	0.000668567557278002	-82.016101422298	62.9475940368511	990	968	NA
3	2023-07-02 08:58:40	NA	0	0	colony	0.163	1	0	0.00237188366946506	-82.0161046051173	62.9475788236337	990	968	NA
3	2023-07-02 08:58:50	NA	0	0	colony	0.16351	1	0	0.0038348072683091	-82.0161079367783	62.9475657854371	990	968	NA
3	2023-07-02 08:59:00	NA	0	0	colony	0.16149	1	0	0.00483989408852712	-82.0161116291196	62.947556901839	990	968	NA
3	2023-07-02 08:59:10	NA	0	0	colony	0.16251	1	0	0.00520695285474948	-82.0161157978897	62.947553841858	990	968	NA
3	2023-07-02 08:59:20	NA	0	0	colony	0.164	1	0	0.00505015997094085	-82.0161203490835	62.9475556491409	990	968	NA
3	2023-07-02 08:59:30	NA	0	0	colony	0.16549	1	0	0.00470603415475202	-82.0161250408067	62.9475593480148	990	968	NA
3	2023-07-02 08:59:40	NA	0	0	colony	0.168	1	0	0.00443163123040946	-82.0161296345473	62.9475626013501	990	968	NA
3	2023-07-02 08:59:50	NA	0	0	colony	0.167	1	0	0.00446112875131209	-82.0161338917929	62.9475630720187	990	968	NA
3	2023-07-02 09:00:00	NA	0	0	colony	0.16751	1	0	0.00501140118297469	-82.0161375740313	62.9475584228916	990	968	NA
3	2023-07-02 09:00:10	NA	0	0	colony	0.16549	1	0	0.00628844776299705	-82.0161406350004	62.9475467032736	990	968	NA
3	2023-07-02 09:00:20	NA	0	0	colony	0.165	1	0	0.00821634216229951	-82.0161428186953	62.9475289112599	990	968	NA
3	2023-07-02 09:00:30	NA	0	0	colony	0.17	1	0	0.0104440335369091	-82.0161441095766	62.9475084774841	990	968	NA
3	2023-07-02 09:00:40	NA	0	0	colony	0.168	1	0	0.0126796605456574	-82.0161444784637	62.9474880592584	990	968	NA
3	2023-07-02 09:00:50	NA	0	0	colony	0.165	1	0	0.0146256681088756	-82.0161438961763	62.9474703139021	990	968	NA
3	2023-07-02 09:01:00	NA	0	0	colony	0.16751	1	0	0.0159838481733282	-82.0161423335337	62.9474578987405	990	968	NA
3	2023-07-02 09:01:10	NA	0	0	colony	0.167	1	0	0.0165048649503517	-82.0161396794473	62.9474530291585	990	968	NA
3	2023-07-02 09:01:20	NA	0	0	colony	0.17049	1	0	0.0161767554421708	-82.0161361427609	62.9474558025031	990	968	NA
3	2023-07-02 09:01:30	NA	0	0	colony	0.167	1	0	0.0152727379915714	-82.0161323522003	62.9474637711517	990	968	NA
3	2023-07-02 09:01:40	NA	0	0	colony	0.17	1	0	0.0139725073098046	-82.016128707018	62.9474753256524	990	968	NA
3	2023-07-02 09:01:50	NA	0	0	colony	0.171	1	0	0.0124561512144185	-82.0161256064663	62.947488856554	990	968	NA
3	2023-07-02 09:02:00	NA	0	0	colony	0.169	1	0	0.0109042456313339	-82.0161234497978	62.9475027544076	990	968	NA
3	2023-07-02 09:02:10	NA	0	0	colony	0.16651	1	0	0.009500533980609	-82.0161225469826	62.9475153842924	990	968	NA
3	2023-07-02 09:02:20	NA	0	0	colony	0.16749	1	0	0.00826568954769848	-82.0161233658772	62.9475266097251	990	968	NA
3	2023-07-02 09:02:30	NA	0	0	colony	0.16951	1	0	0.00716084735459021	-82.0161256602379	62.9475368264686	990	968	NA
3	2023-07-02 09:02:40	NA	0	0	colony	0.167	1	0	0.00617591863793366	-82.0161294786991	62.9475462422851	990	968	NA
3	2023-07-02 09:02:50	NA	0	0	colony	0.17049	1	0	0.00531209971847082	-82.0161348698951	62.9475550649361	990	968	NA
3	2023-07-02 09:03:00	NA	0	0	colony	0.169	1	0	0.00459016118177684	-82.0161418824603	62.9475635021833	990	968	NA
3	2023-07-02 09:03:10	NA	0	0	colony	0.17	1	0	0.00405190967579872	-82.0161503873756	62.9475718061194	990	968	NA
3	2023-07-02 09:03:20	NA	0	0	colony	0.17	1	0	0.00382793856720348	-82.0161607835285	62.9475796749967	990	968	NA
3	2023-07-02 09:03:30	NA	0	0	colony	0.17	1	0	0.00398612178158643	-82.016172991545	62.9475868148796	990	968	NA
3	2023-07-02 09:03:40	NA	0	0	colony	0.171	1	0	0.00449046873463697	-82.0161870835287	62.9475929246489	990	968	NA
3	2023-07-02 09:03:50	NA	0	0	colony	0.172	1	0	0.00524158917764675	-82.0162031315828	62.9475977031853	990	968	NA
3	2023-07-02 09:04:00	NA	0	0	colony	0.172	1	0	0.00615367660525373	-82.016221207811	62.9476008493694	990	968	NA
3	2023-07-02 09:04:10	NA	0	0	colony	0.172	1	0	0.00717741073062208	-82.0162413044362	62.9476022247687	990	968	NA
3	2023-07-02 09:04:20	NA	0	0	colony	0.171	1	0	0.00828613823128732	-82.0162632158694	62.9476009721024	990	968	NA
3	2023-07-02 09:04:30	NA	0	0	colony	0.171	1	0	0.00945661059788811	-82.0162861504259	62.9475967504477	990	968	NA
3	2023-07-02 09:04:40	NA	0	0	colony	0.171	1	0	0.0107069185408054	-82.0163095373877	62.9475890306427	990	968	NA
3	2023-07-02 09:04:50	NA	0	0	colony	0.174	1	0	0.0120862781103532	-82.0163328060366	62.9475772835237	990	968	NA
3	2023-07-02 09:05:00	NA	0	0	colony	0.16951	1	0	0.013674391949057	-82.0163553856543	62.9475609799247	990	968	NA
3	2023-07-02 09:05:10	NA	0	0	colony	0.17149	1	0	0.0155785828494521	-82.016377052562	62.9475398889962	990	968	NA
3	2023-07-02 09:05:20	NA	0	0	colony	0.172	1	0	0.0177353134079718	-82.016396679707	62.9475159709993	990	968	NA
3	2023-07-02 09:05:30	NA	0	0	colony	0.171	1	0	0.0199183718574991	-82.0164139321036	62.9474927981802	990	968	NA
3	2023-07-02 09:05:40	NA	0	0	colony	0.169	1	0	0.0218305807069515	-82.0164282529478	62.9474734672595	990	968	NA
3	2023-07-02 09:05:50	NA	0	0	colony	0.171	1	0	0.0231532246867521	-82.0164390854355	62.9474610749656	990	968	NA
3	2023-07-02 09:06:00	NA	0	0	colony	0.17	1	0	0.0235851028693521	-82.016445872763	62.9474587180278	990	968	NA
3	2023-07-02 09:06:10	NA	0	0	colony	0.168	1	0	0.0229076227578255	-82.0164479726431	62.9474691449589	990	968	NA
3	2023-07-02 09:06:20	NA	0	0	colony	0.171	1	0	0.0213856878932385	-82.0164453482744	62.9474901166393	990	968	NA
3	2023-07-02 09:06:30	NA	0	0	colony	0.16949	1	0	0.01952347751014	-82.0164389261585	62.947517211918	990	968	NA
3	2023-07-02 09:06:40	NA	0	0	colony	0.16851	1	0	0.0177306307248035	-82.0164291329913	62.9475467573064	990	968	NA
3	2023-07-02 09:06:50	NA	0	0	colony	0.17049	1	0	0.0162998073862831	-82.0164163954689	62.9475750793294	990	968	NA
3	2023-07-02 09:07:00	NA	0	0	colony	0.16902	1	0	0.0152878831097997	-82.0164011402874	62.9475985045254	990	968	NA
3	2023-07-02 09:07:10	NA	0	0	colony	0.16749	1	0	0.0144985547132014	-82.0163840062228	62.9476137619774	990	968	NA
3	2023-07-02 09:07:20	NA	0	0	colony	0.172	1	0	0.0136748102947092	-82.0163653811924	62.9476210665083	990	968	NA
3	2023-07-02 09:07:30	NA	0	0	colony	0.171	1	0	0.0127438644272113	-82.016345684729	62.9476234971093	990	968	NA
3	2023-07-02 09:07:40	NA	0	0	colony	0.17051	1	0	0.0117320321344747	-82.0163254309699	62.9476231925581	990	968	NA
3	2023-07-02 09:07:50	NA	0	0	colony	0.16849	1	0	0.0107056624952862	-82.0163051340521	62.9476222916315	990	968	NA
3	2023-07-02 09:08:00	NA	0	0	colony	0.172	1	0	0.00974801508034669	-82.0162853081129	62.9476229331057	990	968	NA
3	2023-07-02 09:08:10	NA	0	0	colony	0.169	1	0	0.00897213840562694	-82.0162663131624	62.9476272434906	990	968	NA
3	2023-07-02 09:08:20	NA	0	0	colony	0.169	1	0	0.00843460126805899	-82.0162485618233	62.9476338887792	990	968	NA
3	2023-07-02 09:08:30	NA	0	0	colony	0.17	1	0	0.00810721955279445	-82.0162321786819	62.9476408237067	990	968	NA
3	2023-07-02 09:08:40	NA	0	0	colony	0.167	1	0	0.00787812172410964	-82.0162173470076	62.9476462541843	990	968	NA
3	2023-07-02 09:08:50	NA	0	0	colony	0.168	1	0	0.00755596114145141	-82.0162042500695	62.9476483861244	990	968	NA
3	2023-07-02 09:09:00	NA	0	0	colony	0.17	1	0	0.006925145504493	-82.0161930711371	62.947645425439	990	968	NA
3	2023-07-02 09:09:10	NA	0	0	colony	0.16951	1	0	0.00583363046019766	-82.0161839426474	62.9476357445131	990	968	NA
3	2023-07-02 09:09:20	NA	0	0	colony	0.167	1	0	0.00457039365218852	-82.0161774666223	62.947620894877	990	968	NA
3	2023-07-02 09:09:30	NA	0	0	colony	0.166	1	0	0.00376469321651423	-82.0161737399088	62.9476035952186	990	968	NA
3	2023-07-02 09:09:40	NA	0	0	colony	0.166	1	0	0.00401793801115665	-82.016173090134	62.9475861667727	990	968	NA
3	2023-07-02 09:09:50	NA	0	0	colony	0.167	1	0	0.00503208592187336	-82.0161758449252	62.9475709307799	990	968	NA
3	2023-07-02 09:10:00	NA	0	0	colony	0.16649	1	0	0.006094170986219	-82.0161823319096	62.947560208485	990	968	NA
3	2023-07-02 09:10:10	NA	0	0	colony	0.165	1	0	0.00678832043569243	-82.0161928708453	62.9475561803887	990	968	NA
3	2023-07-02 09:10:20	NA	0	0	colony	0.171	1	0	0.0072168632432837	-82.01620638901	62.9475570519632	990	968	NA
3	2023-07-02 09:10:30	NA	0	0	colony	0.168	1	0	0.00761869072226669	-82.0162214178252	62.9475598226162	990	968	NA
3	2023-07-02 09:10:40	NA	0	0	colony	0.167	1	0	0.00813305738806351	-82.0162366416236	62.947561901614	990	968	NA
3	2023-07-02 09:10:50	NA	0	0	colony	0.166	1	0	0.00881749792982684	-82.0162507447376	62.9475606982233	990	968	NA
3	2023-07-02 09:11:00	NA	0	0	colony	0.168	1	0	0.00973117667881828	-82.0162624114999	62.9475536217096	990	968	NA
3	2023-07-02 09:11:10	NA	0	0	colony	0.166	1	0	0.0110592235325068	-82.0162705369072	62.9475382566979	990	968	NA
3	2023-07-02 09:11:20	NA	0	0	colony	0.16751	1	0	0.012833472965236	-82.0162747620939	62.9475168025616	990	968	NA
3	2023-07-02 09:11:30	NA	0	0	colony	0.165	1	0	0.0149025443992024	-82.0162757218726	62.9474928957435	990	968	NA
3	2023-07-02 09:11:40	NA	0	0	colony	0.165	1	0	0.0169919322665632	-82.0162736995228	62.9474696853407	990	968	NA
3	2023-07-02 09:11:50	NA	0	0	colony	0.16349	1	0	0.0187594683348874	-82.0162689783235	62.9474503204602	990	968	NA
3	2023-07-02 09:12:00	NA	0	0	colony	0.167	1	0	0.0198428999253116	-82.0162618415541	62.9474379502161	990	968	NA
3	2023-07-02 09:12:10	NA	0	0	colony	0.16551	1	0	0.0199055383944942	-82.0162525113197	62.9474354736543	990	968	NA
3	2023-07-02 09:12:20	NA	0	0	colony	0.16549	1	0	0.0190548213739973	-82.0162410984122	62.9474415824244	990	968	NA
3	2023-07-02 09:12:30	NA	0	0	colony	0.16551	1	0	0.0176018607626642	-82.0162280351267	62.9474532406652	990	968	NA
3	2023-07-02 09:12:40	NA	0	0	colony	0.16749	1	0	0.0158007037295222	-82.0162135613342	62.947468011585	990	968	NA
3	2023-07-02 09:12:50	NA	0	0	colony	0.16451	1	0	0.0139083660789116	-82.016197916906	62.9474834583955	990	968	NA
3	2023-07-02 09:13:00	NA	0	0	colony	0.164	1	0	0.012185333777409	-82.0161813417132	62.9474971443129	990	968	NA
3	2023-07-02 09:13:10	NA	0	0	colony	0.16449	1	0	0.0108886237389956	-82.0161640839666	62.947506771689	990	968	NA
3	2023-07-02 09:13:20	NA	0	0	colony	0.16451	1	0	0.010020430929122	-82.0161468264981	62.9475126653013	990	968	NA
3	2023-07-02 09:13:30	NA	0	0	colony	0.16249	1	0	0.00941541527108296	-82.016130067383	62.947516644481	990	968	NA
3	2023-07-02 09:13:40	NA	0	0	colony	0.165	1	0	0.00894250912350827	-82.0161144199158	62.9475200391821	990	968	NA
3	2023-07-02 09:13:50	NA	0	0	colony	0.163	1	0	0.0084510690225751	-82.0161004973909	62.9475241793579	990	968	NA
3	2023-07-02 09:14:00	NA	0	0	colony	0.16451	1	0	0.00777862252713192	-82.0160889131029	62.947530394961	990	968	NA
3	2023-07-02 09:14:10	NA	0	0	colony	0.164	1	0	0.00677921765003176	-82.0160800626775	62.947539860102	990	968	NA
3	2023-07-02 09:14:20	NA	0	0	colony	0.162	1	0	0.00549861764690709	-82.0160743251945	62.9475520735881	990	968	NA
3	2023-07-02 09:14:30	NA	0	0	colony	0.164	1	0	0.00412662986655255	-82.0160710847299	62.9475653981745	990	968	NA
3	2023-07-02 09:14:40	NA	0	0	colony	0.16	1	0	0.00283216898027787	-82.0160700697879	62.9475785563517	990	968	NA
3	2023-07-02 09:14:50	NA	0	0	colony	0.164	1	0	0.00182808878747945	-82.0160710088723	62.9475902706127	990	968	NA
3	2023-07-02 09:15:00	NA	0	0	colony	0.16449	1	0	0.00134112728455594	-82.0160736304872	62.9475992634522	990	968	NA
3	2023-07-02 09:15:10	NA	0	0	colony	0.16251	1	0	0.00123144105280504	-82.0160776983338	62.9476043470593	990	968	NA
3	2023-07-02 09:15:20	NA	0	0	colony	0.163	1	0	0.00110565435922304	-82.0160829841389	62.9476061921017	990	968	NA
3	2023-07-02 09:15:30	NA	0	0	colony	0.164	1	0	0.000879091466649889	-82.0160891591958	62.9476061504118	990	968	NA
3	2023-07-02 09:15:40	NA	0	0	colony	0.16249	1	0	0.000629275803494134	-82.0160959628852	62.9476053379211	990	968	NA
3	2023-07-02 09:15:50	NA	0	0	colony	0.16351	1	0	0.000565716617785988	-82.0161031345878	62.9476048705609	990	968	NA
3	2023-07-02 09:16:00	NA	0	0	colony	0.162	1	0	0.000840652024395782	-82.0161104136841	62.9476058642626	990	968	NA
3	2023-07-02 09:16:10	NA	0	0	colony	0.165	1	0	0.00136999777704475	-82.0161176022692	62.9476093170506	990	968	NA
3	2023-07-02 09:16:20	NA	0	0	colony	0.165	1	0	0.00207222779697093	-82.0161240461285	62.9476150236075	990	968	NA
3	2023-07-02 09:16:30	NA	0	0	colony	0.16149	1	0	0.00286090185475883	-82.0161293927258	62.9476219000215	990	968	NA
3	2023-07-02 09:16:40	NA	0	0	colony	0.16151	1	0	0.00365892410428484	-82.0161331589168	62.9476291469623	990	968	NA
3	2023-07-02 09:16:50	NA	0	0	colony	0.162	1	0	0.00438195219379259	-82.0161348615572	62.9476359651001	990	968	NA
3	2023-07-02 09:17:00	NA	0	0	colony	0.162	1	0	0.00494320476933175	-82.0161340175026	62.9476415551059	990	968	NA
3	2023-07-02 09:17:10	NA	0	0	colony	0.163	1	0	0.00528550233815249	-82.0161305321009	62.9476453356244	990	968	NA
3	2023-07-02 09:17:20	NA	0	0	colony	0.163	1	0	0.0053391380858693	-82.0161235008748	62.9476466903918	990	968	NA
3	2023-07-02 09:17:30	NA	0	0	colony	0.163	1	0	0.00519192416730036	-82.0161136827351	62.9476461619854	990	968	NA
3	2023-07-02 09:17:40	NA	0	0	colony	0.161	1	0	0.00489571222326436	-82.0161012663235	62.9476439193783	990	968	NA
3	2023-07-02 09:17:50	NA	0	0	colony	0.163	1	0	0.00452574748382638	-82.0160864402814	62.9476401315431	990	968	NA
3	2023-07-02 09:18:00	NA	0	0	colony	0.163	1	0	0.00419577476355795	-82.0160693932503	62.9476349674523	990	968	NA
3	2023-07-02 09:18:10	NA	0	0	colony	0.16249	1	0	0.00406458879958908	-82.0160503138718	62.9476285960785	990	968	NA
3	2023-07-02 09:18:20	NA	0	0	colony	0.165	1	0	0.00429234552481061	-82.0160293907874	62.9476211863939	990	968	NA
3	2023-07-02 09:18:30	NA	0	0	colony	0.16551	1	0	0.00494445672971909	-82.0160068126387	62.9476129073711	990	968	NA
3	2023-07-02 09:18:40	NA	0	0	colony	0.163	1	0	0.00596748839193361	-82.0159827760296	62.9476040115217	990	968	NA
3	2023-07-02 09:18:50	NA	0	0	colony	0.16249	1	0	0.00724866108654168	-82.015957745383	62.9475943611385	990	968	NA
3	2023-07-02 09:19:00	NA	0	0	colony	0.16251	1	0	0.00869158228014742	-82.0159324269418	62.9475839984499	990	968	NA
3	2023-07-02 09:19:10	NA	0	0	colony	0.163	1	0	0.0102344585998788	-82.0159073053844	62.9475729967609	990	968	NA
3	2023-07-02 09:19:20	NA	0	0	colony	0.16249	1	0	0.0117790347914162	-82.0158835468113	62.9475619249686	990	968	NA
3	2023-07-02 09:19:30	NA	0	0	colony	0.16151	1	0	0.0132265486442743	-82.0158618255903	62.9475518869225	990	968	NA
3	2023-07-02 09:19:40	NA	0	0	colony	0.166	1	0	0.0144679375158236	-82.0158430265349	62.9475438627714	990	968	NA
3	2023-07-02 09:19:50	NA	0	0	colony	0.16149	1	0	0.0153976214980983	-82.0158280344585	62.9475388326647	990	968	NA
3	2023-07-02 09:20:00	NA	0	0	colony	0.16051	1	0	0.0159190627256485	-82.0158177341745	62.9475377767521	990	968	NA
3	2023-07-02 09:20:10	NA	0	0	colony	0.161	1	0	0.0159861908233203	-82.0158126193009	62.9475413505352	990	968	NA
3	2023-07-02 09:20:20	NA	0	0	colony	0.161	1	0	0.0156073591001081	-82.0158134211582	62.9475492866627	990	968	NA
3	2023-07-02 09:20:30	NA	0	0	colony	0.163	1	0	0.0149506011172359	-82.0158190215929	62.9475598036768	990	968	NA
3	2023-07-02 09:20:40	NA	0	0	colony	0.16249	1	0	0.0141181777952285	-82.0158289645471	62.9475716008043	990	968	NA
3	2023-07-02 09:20:50	NA	0	0	colony	0.16051	1	0	0.0131875178942888	-82.015842793963	62.9475833772739	990	968	NA
3	2023-07-02 09:21:00	NA	0	0	colony	0.164	1	0	0.0121999263047385	-82.0158600537828	62.947593832316	990	968	NA
3	2023-07-02 09:21:10	NA	0	0	colony	0.16449	1	0	0.0111600727251641	-82.0158801905529	62.9476017719284	990	968	NA
3	2023-07-02 09:21:20	NA	0	0	colony	0.16451	1	0	0.0100442998550748	-82.0159027437557	62.9476070583593	990	968	NA
3	2023-07-02 09:21:30	NA	0	0	colony	0.162	1	0	0.00887507244810948	-82.0159266700944	62.9476104129935	990	968	NA
3	2023-07-02 09:21:40	NA	0	0	colony	0.16	1	0	0.00767884565652334	-82.0159511508298	62.947612267659	990	968	NA
3	2023-07-02 09:21:50	NA	0	0	colony	0.163	1	0	0.00649196783104464	-82.0159753672227	62.9476130541832	990	968	NA
3	2023-07-02 09:22:00	NA	0	0	colony	0.16349	1	0	0.00535856006652309	-82.0159985005341	62.9476132043934	990	968	NA
3	2023-07-02 09:22:10	NA	0	0	colony	0.16551	1	0	0.00432762658885562	-82.0160198257088	62.9476131978367	990	968	NA
3	2023-07-02 09:22:20	NA	0	0	colony	0.162	1	0	0.00343490418103952	-82.0160388618344	62.947613204861	990	968	NA
3	2023-07-02 09:22:30	NA	0	0	colony	0.16249	1	0	0.00268341349787735	-82.0160560840289	62.94761340004	990	968	NA
3	2023-07-02 09:22:40	NA	0	0	colony	0.16251	1	0	0.0021224504102317	-82.0160715816415	62.9476139672992	990	968	NA
3	2023-07-02 09:22:50	NA	0	0	colony	0.166	1	0	0.00183715559501627	-82.0160854440214	62.947615090564	990	968	NA
3	2023-07-02 09:23:00	NA	0	0	colony	0.163	1	0	0.00189309664723504	-82.0160977605178	62.94761695376	990	968	NA
3	2023-07-02 09:23:10	NA	0	0	colony	0.163	1	0	0.00223476830617621	-82.0161088421024	62.9476196412274	990	968	NA
3	2023-07-02 09:23:20	NA	0	0	colony	0.16549	1	0	0.00271328657722789	-82.0161182233244	62.9476228844094	990	968	NA
3	2023-07-02 09:23:30	NA	0	0	colony	0.16351	1	0	0.0031674738027402	-82.0161260698659	62.9476258185762	990	968	NA
3	2023-07-02 09:23:40	NA	0	0	colony	0.162	1	0	0.00350029834977305	-82.0161323283847	62.9476277383634	990	968	NA
3	2023-07-02 09:23:50	NA	0	0	colony	0.163	1	0	0.0036352014868323	-82.0161369455384	62.9476279384066	990	968	NA
3	2023-07-02 09:24:00	NA	0	0	colony	0.16249	1	0	0.00350857075864234	-82.0161398679849	62.9476257133413	990	968	NA
3	2023-07-02 09:24:10	NA	0	0	colony	0.16451	1	0	0.00309783506499592	-82.0161410868358	62.9476205497814	990	968	NA
3	2023-07-02 09:24:20	NA	0	0	colony	0.16249	1	0	0.00253124981421734	-82.0161410678759	62.9476128801088	990	968	NA
3	2023-07-02 09:24:30	NA	0	0	colony	0.16551	1	0	0.0021153609908238	-82.0161406688472	62.9476041367463	990	968	NA
3	2023-07-02 09:24:40	NA	0	0	colony	0.163	1	0	0.00212338550115885	-82.0161406125471	62.9475954393381	990	968	NA
3	2023-07-02 09:24:50	NA	0	0	colony	0.16449	1	0	0.00250617140184536	-82.0161416217731	62.947587907529	990	968	NA
3	2023-07-02 09:25:00	NA	0	0	colony	0.16351	1	0	0.0029697720637941	-82.0161444193226	62.9475826609654	990	968	NA
3	2023-07-02 09:25:10	NA	0	0	colony	0.16049	1	0	0.00331309458469104	-82.0161496785283	62.9475807226048	990	968	NA
3	2023-07-02 09:25:20	NA	0	0	colony	0.16251	1	0	0.00354126486556544	-82.0161574585816	62.9475819830722	990	968	NA
3	2023-07-02 09:25:30	NA	0	0	colony	0.16	1	0	0.00376517056248012	-82.0161672605089	62.947585762118	990	968	NA
3	2023-07-02 09:25:40	NA	0	0	colony	0.161	1	0	0.00410961714822529	-82.0161788148811	62.9475915765128	990	968	NA
3	2023-07-02 09:25:50	NA	0	0	colony	0.162	1	0	0.00466424273403203	-82.016191852269	62.9475989430267	990	968	NA
3	2023-07-02 09:26:00	NA	0	0	colony	0.163	1	0	0.00544860909970749	-82.0162061032436	62.9476073784303	990	968	NA
3	2023-07-02 09:26:10	NA	0	0	colony	0.163	1	0	0.00642482499878577	-82.0162213906403	62.9476163111596	990	968	NA
3	2023-07-02 09:26:20	NA	0	0	colony	0.165	1	0	0.00750165084929464	-82.0162367777908	62.9476254786626	990	968	NA
3	2023-07-02 09:26:30	NA	0	0	colony	0.162	1	0	0.00858627592288823	-82.0162512606624	62.9476344733152	990	968	NA
3	2023-07-02 09:26:40	NA	0	0	colony	0.16449	1	0	0.00959664753570645	-82.0162638805744	62.9476429213349	990	968	NA
3	2023-07-02 09:26:50	NA	0	0	colony	0.165	1	0	0.0104570924166041	-82.016273678846	62.9476504489395	990	968	NA
3	2023-07-02 09:27:00	NA	0	0	colony	0.16151	1	0	0.0110962704284281	-82.0162796967963	62.9476566823473	990	968	NA
3	2023-07-02 09:27:10	NA	0	0	colony	0.165	1	0	0.0114686857858598	-82.0162813492122	62.9476613641775	990	968	NA
3	2023-07-02 09:27:20	NA	0	0	colony	0.16549	1	0	0.0115074537897012	-82.0162774486022	62.9476642460702	990	968	NA
3	2023-07-02 09:27:30	NA	0	0	colony	0.16351	1	0	0.0112509919777887	-82.0162685358839	62.9476655543759	990	968	NA
3	2023-07-02 09:27:40	NA	0	0	colony	0.16549	1	0	0.0107049626925583	-82.0162545177741	62.9476653584469	990	968	NA
3	2023-07-02 09:27:50	NA	0	0	colony	0.168	1	0	0.00988073471971406	-82.0162353009895	62.9476637276349	990	968	NA
3	2023-07-02 09:28:00	NA	0	0	colony	0.168	1	0	0.00880075408490953	-82.016210792247	62.9476607312915	990	968	NA
3	2023-07-02 09:28:10	NA	0	0	colony	0.16651	1	0	0.00754816152613971	-82.0161814392333	62.9476566597636	990	968	NA
3	2023-07-02 09:28:20	NA	0	0	colony	0.166	1	0	0.0061969473338688	-82.0161469294924	62.9476513250334	990	968	NA
3	2023-07-02 09:28:30	NA	0	0	colony	0.167	1	0	0.005061952222717	-82.0161095727646	62.9476452048751	990	968	NA
3	2023-07-02 09:28:40	NA	0	0	colony	0.16849	1	0	0.00454815000454122	-82.0160707895558	62.947638575334	990	968	NA
3	2023-07-02 09:28:50	NA	0	0	colony	0.17	1	0	0.0049406208994972	-82.0160320003721	62.9476317124559	990	968	NA
3	2023-07-02 09:29:00	NA	0	0	colony	0.168	1	0	0.00602591443159481	-82.0159946257196	62.9476248922865	990	968	NA
3	2023-07-02 09:29:10	NA	0	0	colony	0.16651	1	0	0.00739665723337016	-82.0159599782699	62.9476183576067	990	968	NA
3	2023-07-02 09:29:20	NA	0	0	colony	0.166	1	0	0.00880318886371478	-82.0159289059942	62.9476128794492	990	968	NA
3	2023-07-02 09:29:30	NA	0	0	colony	0.165	1	0	0.0101610437316573	-82.0159008560264	62.9476091910601	990	968	NA
3	2023-07-02 09:29:40	NA	0	0	colony	0.167	1	0	0.011413896679537	-82.0158758521667	62.9476080521287	990	968	NA
3	2023-07-02 09:29:50	NA	0	0	colony	0.16549	1	0	0.0125438564691517	-82.015853918215	62.9476102223438	990	968	NA
3	2023-07-02 09:30:00	NA	0	0	colony	0.16351	1	0	0.0135729861602301	-82.0158350779715	62.947616461393	990	968	NA
3	2023-07-02 09:30:10	NA	0	0	colony	0.16498	1	0	0.0145929961991482	-82.0158188242395	62.9476272464958	990	968	NA
3	2023-07-02 09:30:20	NA	0	0	colony	0.16751	1	0	0.0155945874210768	-82.0158064756966	62.9476412806082	990	968	NA
3	2023-07-02 09:30:30	NA	0	0	colony	0.167	1	0	0.0165235898461744	-82.0157983802205	62.9476557355924	990	968	NA
3	2023-07-02 09:30:40	NA	0	0	colony	0.163	1	0	0.0172447450760141	-82.0157951342209	62.9476682516564	990	968	NA
3	2023-07-02 09:30:50	NA	0	0	colony	0.166	1	0	0.0175701847415087	-82.0157973341077	62.9476764690119	990	968	NA
3	2023-07-02 09:31:00	NA	0	0	colony	0.166	1	0	0.0172922381196217	-82.0158055762907	62.9476780278718	990	968	NA
3	2023-07-02 09:31:10	NA	0	0	colony	0.168	1	0	0.0162352317764098	-82.0158204975214	62.9476707962383	990	968	NA
3	2023-07-02 09:31:20	NA	0	0	colony	0.16851	1	0	0.0145259249174226	-82.015841770323	62.9476561473527	990	968	NA
3	2023-07-02 09:31:30	NA	0	0	colony	0.16749	1	0	0.0124822792812591	-82.0158678928977	62.9476369673974	990	968	NA
3	2023-07-02 09:31:40	NA	0	0	colony	0.167	1	0	0.0104043384227741	-82.0158979325518	62.9476156180187	990	968	NA
3	2023-07-02 09:31:50	NA	0	0	colony	0.17	1	0	0.00860343903142229	-82.0159309565912	62.9475944608691	990	968	NA
3	2023-07-02 09:32:00	NA	0	0	colony	0.16751	1	0	0.00731371806724174	-82.0159660323219	62.9475758576076	990	968	NA
3	2023-07-02 09:32:10	NA	0	0	colony	0.16749	1	0	0.0065204883944379	-82.01600223633	62.9475620557371	990	968	NA
3	2023-07-02 09:32:20	NA	0	0	colony	0.169	1	0	0.00608148064259107	-82.0160386891591	62.9475531251392	990	968	NA
3	2023-07-02 09:32:30	NA	0	0	colony	0.169	1	0	0.00590928183826772	-82.0160750942065	62.9475482109878	990	968	NA
3	2023-07-02 09:32:40	NA	0	0	colony	0.166	1	0	0.00595629550827799	-82.0161108770389	62.9475467916438	990	968	NA
3	2023-07-02 09:32:50	NA	0	0	colony	0.169	1	0	0.0062027914613091	-82.0161454632234	62.9475483454662	990	968	NA
3	2023-07-02 09:33:00	NA	0	0	colony	0.171	1	0	0.00663303566421073	-82.0161782783266	62.9475523508134	990	968	NA
3	2023-07-02 09:33:10	NA	0	0	colony	0.169	1	0	0.00722840173851295	-82.0162088609442	62.9475581959018	990	968	NA
3	2023-07-02 09:33:20	NA	0	0	colony	0.168	1	0	0.00794010560735765	-82.0162365739483	62.9475652769867	990	968	NA
3	2023-07-02 09:33:30	NA	0	0	colony	0.172	1	0	0.00873605986017084	-82.0162613419182	62.947572731683	990	968	NA
3	2023-07-02 09:33:40	NA	0	0	colony	0.17149	1	0	0.0095530392908136	-82.0162828721368	62.9475797752792	990	968	NA
3	2023-07-02 09:33:50	NA	0	0	colony	0.17051	1	0	0.0103221349427621	-82.0163008718869	62.9475856230647	990	968	NA
3	2023-07-02 09:34:00	NA	0	0	colony	0.17249	1	0	0.0109793117568587	-82.0163150484515	62.9475894903294	990	968	NA
3	2023-07-02 09:34:10	NA	0	0	colony	0.17151	1	0	0.0114811091022463	-82.0163252389229	62.9475906731598	990	968	NA
3	2023-07-02 09:34:20	NA	0	0	colony	0.17	1	0	0.0118062518462252	-82.0163314032072	62.947589389565	990	968	NA
3	2023-07-02 09:34:30	NA	0	0	colony	0.172	1	0	0.0119817101178577	-82.0163341104005	62.9475863202658	990	968	NA
3	2023-07-02 09:34:40	NA	0	0	colony	0.171	1	0	0.0120324375754891	-82.0163337058605	62.9475819877041	990	968	NA
3	2023-07-02 09:34:50	NA	0	0	colony	0.171	1	0	0.0119823415495501	-82.0163305349451	62.9475769143215	990	968	NA
3	2023-07-02 09:35:00	NA	0	0	colony	0.17149	1	0	0.0118488962521872	-82.0163249430118	62.9475716225602	990	968	NA
3	2023-07-02 09:35:10	NA	0	0	colony	0.17051	1	0	0.0116455148662641	-82.0163173984924	62.9475666400222	990	968	NA
3	2023-07-02 09:35:20	NA	0	0	colony	0.17549	1	0	0.0113646936087195	-82.0163081270421	62.9475624353164	990	968	NA
3	2023-07-02 09:35:30	NA	0	0	colony	0.17451	1	0	0.011012635292899	-82.0162977547722	62.9475593771385	990	968	NA
3	2023-07-02 09:35:40	NA	0	0	colony	0.173	1	0	0.0105800372760562	-82.0162867765801	62.9475578813939	990	968	NA
3	2023-07-02 09:35:50	NA	0	0	colony	0.174	1	0	0.0100537125882094	-82.0162756873628	62.9475583639879	990	968	NA
3	2023-07-02 09:36:00	NA	0	0	colony	0.17449	1	0	0.00942367647569534	-82.0162649820177	62.9475612408254	990	968	NA
3	2023-07-02 09:36:10	NA	0	0	colony	0.17451	1	0	0.00870666736356368	-82.0162551918036	62.9475667420536	990	968	NA
3	2023-07-02 09:36:20	NA	0	0	colony	0.176	1	0	0.0079424617696376	-82.0162459900672	62.9475743716124	990	968	NA
3	2023-07-02 09:36:30	NA	0	0	colony	0.173	1	0	0.00719697480537689	-82.0162366292956	62.9475827632135	990	968	NA
3	2023-07-02 09:36:40	NA	0	0	colony	0.17249	1	0	0.00650452637820301	-82.0162265372285	62.9475908170183	990	968	NA
3	2023-07-02 09:36:50	NA	0	0	colony	0.17051	1	0	0.00585200380192141	-82.0162151416057	62.9475974331895	990	968	NA
3	2023-07-02 09:37:00	NA	0	0	colony	0.17	1	0	0.00517404427214834	-82.016201870167	62.9476015118906	990	968	NA
3	2023-07-02 09:37:10	NA	0	0	colony	0.17	1	0	0.00437948393104958	-82.0161861558357	62.9476020390438	990	968	NA
3	2023-07-02 09:37:20	NA	0	0	colony	0.176	1	0	0.00347146710721551	-82.0161683839501	62.9475998335303	990	968	NA
3	2023-07-02 09:37:30	NA	0	0	colony	0.17251	1	0	0.00254038553714283	-82.016149391877	62.9475963341848	990	968	NA
3	2023-07-02 09:37:40	NA	0	0	colony	0.17149	1	0	0.00171503674933276	-82.0161298239761	62.9475927709897	990	968	NA
3	2023-07-02 09:37:50	NA	0	0	colony	0.173	1	0	0.00119409995051135	-82.0161103246072	62.9475903739283	990	968	NA
3	2023-07-02 09:38:00	NA	0	0	colony	0.17	1	0	0.001174846426446	-82.0160914066014	62.9475902131045	990	968	NA
3	2023-07-02 09:38:10	NA	0	0	colony	0.17149	1	0	0.00149114440220951	-82.016073988323	62.9475937846302	990	968	NA
3	2023-07-02 09:38:20	NA	0	0	colony	0.17051	1	0	0.00213680689556305	-82.0160579209577	62.9475995016932	990	968	NA
3	2023-07-02 09:38:30	NA	0	0	colony	0.172	1	0	0.00296039389939172	-82.0160432573216	62.9476061301442	990	968	NA
3	2023-07-02 09:38:40	NA	0	0	colony	0.172	1	0	0.00381185146545957	-82.0160300502305	62.9476124358344	990	968	NA
3	2023-07-02 09:38:50	NA	0	0	colony	0.171	1	0	0.00456590883302445	-82.0160183525005	62.9476171846164	990	968	NA
3	2023-07-02 09:39:00	NA	0	0	colony	0.17249	1	0	0.00512453427377038	-82.0160082169475	62.9476191423432	990	968	NA
3	2023-07-02 09:39:10	NA	0	0	colony	0.17451	1	0	0.00544392199305221	-82.0159996036589	62.9476171690702	990	968	NA
3	2023-07-02 09:39:20	NA	0	0	colony	0.17151	1	0	0.00559094980493511	-82.0159930957433	62.9476120637734	990	968	NA
3	2023-07-02 09:39:30	NA	0	0	colony	0.16949	1	0	0.00567101216148593	-82.0159888987048	62.9476053218238	990	968	NA
3	2023-07-02 09:39:40	NA	0	0	colony	0.17051	1	0	0.00572112647543969	-82.0159873680528	62.9475981997639	990	968	NA
3	2023-07-02 09:39:50	NA	0	0	colony	0.17149	1	0	0.00571273609583998	-82.0159888592968	62.9475919541376	990	968	NA
3	2023-07-02 09:40:00	NA	0	0	colony	0.171	1	0	0.00557409457746416	-82.0159935740546	62.9475876894313	990	968	NA
3	2023-07-02 09:40:10	NA	0	0	colony	0.16949	1	0	0.00517194720276618	-82.0160022496655	62.9475869185142	990	968	NA
3	2023-07-02 09:40:20	NA	0	0	colony	0.17	1	0	0.00457434593944024	-82.0160136582355	62.9475882550178	990	968	NA
3	2023-07-02 09:40:30	NA	0	0	colony	0.17051	1	0	0.00385333225156172	-82.0160269230332	62.9475906476252	990	968	NA
3	2023-07-02 09:40:40	NA	0	0	colony	0.17	1	0	0.00308552914241603	-82.0160411673269	62.9475930450196	990	968	NA
3	2023-07-02 09:40:50	NA	0	0	colony	0.168	1	0	0.00234304802973863	-82.0160555143853	62.9475943958844	990	968	NA
3	2023-07-02 09:41:00	NA	0	0	colony	0.17	1	0	0.00171184720723239	-82.0160691533268	62.9475937944734	990	968	NA
3	2023-07-02 09:41:10	NA	0	0	colony	0.17049	1	0	0.00147975423034848	-82.016080961773	62.9475899466307	990	968	NA
3	2023-07-02 09:41:20	NA	0	0	colony	0.17351	1	0	0.00181874570056409	-82.0160914280467	62.9475841565541	990	968	NA
3	2023-07-02 09:41:30	NA	0	0	colony	0.173	1	0	0.0025164206064839	-82.0161007529232	62.9475774258775	990	968	NA
3	2023-07-02 09:41:40	NA	0	0	colony	0.17649	1	0	0.00329237103447183	-82.016109137178	62.9475707562355	990	968	NA
3	2023-07-02 09:41:50	NA	0	0	colony	0.177	1	0	0.00397680791645454	-82.0161167815862	62.9475651492639	990	968	NA
3	2023-07-02 09:42:00	NA	0	0	colony	0.173	1	0	0.00444784131996067	-82.016123886923	62.9475616065989	990	968	NA
3	2023-07-02 09:42:10	NA	0	0	colony	0.17251	1	0	0.00461215627672368	-82.016130631639	62.9475610434968	990	968	NA
3	2023-07-02 09:42:20	NA	0	0	colony	0.176	1	0	0.00449020567949692	-82.0161371533924	62.9475634409869	990	968	NA
3	2023-07-02 09:42:30	NA	0	0	colony	0.17549	1	0	0.00417293753512652	-82.0161436034074	62.947568262317	990	968	NA
3	2023-07-02 09:42:40	NA	0	0	colony	0.173	1	0	0.00376056217403713	-82.0161501132322	62.9475751525195	990	968	NA
3	2023-07-02 09:42:50	NA	0	0	colony	0.17651	1	0	0.00340528719394586	-82.0161568144146	62.9475837566268	990	968	NA
3	2023-07-02 09:43:00	NA	0	0	colony	0.17349	1	0	0.00331541638271959	-82.0161638385029	62.9475937196715	990	968	NA
3	2023-07-02 09:43:10	NA	0	0	colony	0.175	1	0	0.0036549510268839	-82.0161712875033	62.9476045998622	990	968	NA
3	2023-07-02 09:43:20	NA	0	0	colony	0.17251	1	0	0.00437818416716058	-82.0161791014221	62.9476156542811	990	968	NA
3	2023-07-02 09:43:30	NA	0	0	colony	0.17	1	0	0.00527198241019502	-82.0161869771323	62.9476258460925	990	968	NA
3	2023-07-02 09:43:40	NA	0	0	colony	0.174	1	0	0.00613609352082635	-82.0161947010461	62.9476342115716	990	968	NA
3	2023-07-02 09:43:50	NA	0	0	colony	0.172	1	0	0.00681970122891816	-82.0162020595753	62.9476397869945	990	968	NA
3	2023-07-02 09:44:00	NA	0	0	colony	0.171	1	0	0.00721352314740663	-82.0162088391321	62.9476416086372	990	968	NA
3	2023-07-02 09:44:10	NA	0	0	colony	0.174	1	0	0.00726699690696674	-82.016214965751	62.9476388483236	990	968	NA
3	2023-07-02 09:44:20	NA	0	0	colony	0.175	1	0	0.00707143954721001	-82.0162200305259	62.9476321964937	990	968	NA
3	2023-07-02 09:44:30	NA	0	0	colony	0.17249	1	0	0.00679362199117841	-82.016223841002	62.9476231042568	990	968	NA
3	2023-07-02 09:44:40	NA	0	0	colony	0.17302	1	0	0.0065607482967552	-82.0162261658673	62.9476127640668	990	968	NA
3	2023-07-02 09:44:50	NA	0	0	colony	0.17098	1	0	0.00644091036232953	-82.0162267738094	62.9476023683788	990	968	NA
3	2023-07-02 09:45:00	NA	0	0	colony	0.174	1	0	0.00641361003218969	-82.0162254335162	62.9475931096498	990	968	NA
3	2023-07-02 09:45:10	NA	0	0	colony	0.174	1	0	0.00638215017981228	-82.0162219804007	62.9475861332433	990	968	NA
3	2023-07-02 09:45:20	NA	0	0	colony	0.176	1	0	0.00624909604785641	-82.0162161779395	62.947581462225	990	968	NA
3	2023-07-02 09:45:30	NA	0	0	colony	0.17351	1	0	0.00598927161973758	-82.0162083023082	62.9475786831481	990	968	NA
3	2023-07-02 09:45:40	NA	0	0	colony	0.174	1	0	0.00558793382568089	-82.0161984139904	62.947577541089	990	968	NA
3	2023-07-02 09:45:50	NA	0	0	colony	0.173	1	0	0.00504453753897672	-82.0161865734698	62.947577781124	990	968	NA
3	2023-07-02 09:46:00	NA	0	0	colony	0.174	1	0	0.00437533801018878	-82.0161728920154	62.947579052089	990	968	NA
3	2023-07-02 09:46:10	NA	0	0	colony	0.17	1	0	0.00357878574274427	-82.0161572858201	62.9475812856963	990	968	NA
3	2023-07-02 09:46:20	NA	0	0	colony	0.172	1	0	0.00269275714558318	-82.0161404092067	62.9475843493963	990	968	NA
3	2023-07-02 09:46:30	NA	0	0	colony	0.172	1	0	0.00175276372070559	-82.0161227775081	62.9475881816924	990	968	NA
3	2023-07-02 09:46:40	NA	0	0	colony	0.173	1	0	0.000848678472110394	-82.0161049060568	62.9475927210883	990	968	NA
3	2023-07-02 09:46:50	NA	0	0	colony	0.17249	1	0	0.000685156741910222	-82.0160873101856	62.9475979060875	990	968	NA
3	2023-07-02 09:47:00	NA	0	0	colony	0.174	1	0	0.00155228779724142	-82.0160705052271	62.9476036751936	990	968	NA
3	2023-07-02 09:47:10	NA	0	0	colony	0.176	1	0	0.00254185280609734	-82.0160549562634	62.9476099604868	990	968	NA
3	2023-07-02 09:47:20	NA	0	0	colony	0.17651	1	0	0.00350393621397213	-82.0160408427447	62.9476161973052	990	968	NA
3	2023-07-02 09:47:30	NA	0	0	colony	0.177	1	0	0.00439038087939921	-82.0160278973329	62.9476217524821	990	968	NA
3	2023-07-02 09:47:40	NA	0	0	colony	0.17649	1	0	0.00515481542380016	-82.0160160359741	62.94762601003	990	968	NA
3	2023-07-02 09:47:50	NA	0	0	colony	0.17451	1	0	0.00575841556391814	-82.0160051746142	62.9476283539616	990	968	NA
3	2023-07-02 09:48:00	NA	0	0	colony	0.175	1	0	0.00617611328681939	-82.0159952291995	62.9476281682894	990	968	NA
3	2023-07-02 09:48:10	NA	0	0	colony	0.175	1	0	0.00641759775005435	-82.0159860456475	62.9476249318351	990	968	NA
3	2023-07-02 09:48:20	NA	0	0	colony	0.173	1	0	0.00654909210634506	-82.0159780257703	62.9476191407217	990	968	NA
3	2023-07-02 09:48:30	NA	0	0	colony	0.175	1	0	0.00665848430286933	-82.0159714190184	62.9476118025685	990	968	NA
3	2023-07-02 09:48:40	NA	0	0	colony	0.172	1	0	0.00678854388819331	-82.0159665256157	62.9476037529405	990	968	NA
3	2023-07-02 09:48:50	NA	0	0	colony	0.175	1	0	0.00693744218430531	-82.0159636457862	62.9475958274038	990	968	NA
3	2023-07-02 09:49:00	NA	0	0	colony	0.174	1	0	0.00706057745555654	-82.0159630797539	62.9475888615253	990	968	NA
3	2023-07-02 09:49:10	NA	0	0	colony	0.172	1	0	0.00709575314701532	-82.0159649361921	62.9475836024325	990	968	NA
3	2023-07-02 09:49:20	NA	0	0	colony	0.17549	1	0	0.00697668683318733	-82.0159695873664	62.9475802481915	990	968	NA
3	2023-07-02 09:49:30	NA	0	0	colony	0.175	1	0	0.00670840226906065	-82.0159766419343	62.9475784142009	990	968	NA
3	2023-07-02 09:49:40	NA	0	0	colony	0.17651	1	0	0.00629023496107853	-82.0159859732381	62.9475779117593	990	968	NA
3	2023-07-02 09:49:50	NA	0	0	colony	0.17449	1	0	0.00572826108066109	-82.0159974546199	62.9475785521646	990	968	NA
3	2023-07-02 09:50:00	NA	0	0	colony	0.17151	1	0	0.0050326321213121	-82.0160109594218	62.947580146715	990	968	NA
3	2023-07-02 09:50:10	NA	0	0	colony	0.171	1	0	0.00421333160200425	-82.0160264725686	62.947582463809	990	968	NA
3	2023-07-02 09:50:20	NA	0	0	colony	0.175	1	0	0.00332787322413013	-82.0160430081324	62.9475852452641	990	968	NA
3	2023-07-02 09:50:30	NA	0	0	colony	0.17549	1	0	0.00244501795046987	-82.016059507906	62.9475881215587	990	968	NA
3	2023-07-02 09:50:40	NA	0	0	colony	0.178	1	0	0.00163548021137689	-82.0160749840848	62.9475907536321	990	968	NA
3	2023-07-02 09:50:50	NA	0	0	colony	0.17551	1	0	0.000993700288755861	-82.0160884488636	62.947592802424	990	968	NA
3	2023-07-02 09:51:00	NA	0	0	colony	0.174	1	0	0.000678932878778026	-82.0160989144376	62.9475939288738	990	968	NA
3	2023-07-02 09:51:10	NA	0	0	colony	0.17349	1	0	0.000740533661100716	-82.0161055952775	62.9475938642507	990	968	NA
3	2023-07-02 09:51:20	NA	0	0	colony	0.175	1	0	0.000890110316076728	-82.0161080312757	62.9475929010753	990	968	NA
3	2023-07-02 09:51:30	NA	0	0	colony	0.177	1	0	0.000992674930081083	-82.0161072598406	62.9475917304646	990	968	NA
3	2023-07-02 09:51:40	NA	0	0	colony	0.178	1	0	0.00102920281530483	-82.0161037432652	62.9475909249833	990	968	NA
3	2023-07-02 09:51:50	NA	0	0	colony	0.176	1	0	0.00100222240601312	-82.0160979438426	62.9475910571963	990	968	NA
3	2023-07-02 09:52:00	NA	0	0	colony	0.174	1	0	0.000958035427565018	-82.0160903822898	62.9475926046151	990	968	NA
3	2023-07-02 09:52:10	NA	0	0	colony	0.17451	1	0	0.00103130634843614	-82.0160813946389	62.9475962839312	990	968	NA
3	2023-07-02 09:52:20	NA	0	0	colony	0.17449	1	0	0.00146033334871097	-82.0160713132838	62.9476009800717	990	968	NA
3	2023-07-02 09:52:30	NA	0	0	colony	0.17751	1	0	0.00210981110729971	-82.0160604207573	62.9476057759983	990	968	NA
3	2023-07-02 09:52:40	NA	0	0	colony	0.176	1	0	0.00280800365771953	-82.0160489995922	62.9476097546731	990	968	NA
3	2023-07-02 09:52:50	NA	0	0	colony	0.17649	1	0	0.00345093927347636	-82.0160373323214	62.9476119990586	990	968	NA
3	2023-07-02 09:53:00	NA	0	0	colony	0.17551	1	0	0.00399329093678574	-82.016025710452	62.9476117813116	990	968	NA
3	2023-07-02 09:53:10	NA	0	0	colony	0.17749	1	0	0.0044259640380399	-82.0160145372904	62.9476078597517	990	968	NA
3	2023-07-02 09:53:20	NA	0	0	colony	0.175	1	0	0.00488251813492859	-82.0160038995962	62.9476017976373	990	968	NA
3	2023-07-02 09:53:30	NA	0	0	colony	0.178	1	0	0.00541095215915025	-82.0159940198793	62.9475948096106	990	968	NA
3	2023-07-02 09:53:40	NA	0	0	colony	0.176	1	0	0.00598037623491533	-82.0159851206496	62.9475881103151	990	968	NA
3	2023-07-02 09:53:50	NA	0	0	colony	0.17651	1	0	0.00650728058301266	-82.0159774244168	62.9475829143949	990	968	NA
3	2023-07-02 09:54:00	NA	0	0	colony	0.17549	1	0	0.00689461590954892	-82.0159711536908	62.9475804364953	990	968	NA
3	2023-07-02 09:54:10	NA	0	0	colony	0.179	1	0	0.00709829440089159	-82.0159662262877	62.9475814602112	990	968	NA
3	2023-07-02 09:54:20	NA	0	0	colony	0.175	1	0	0.00710285736694305	-82.0159632913416	62.9475864251811	990	968	NA
3	2023-07-02 09:54:30	NA	0	0	colony	0.176	1	0	0.00703652379992864	-82.0159621363162	62.9475934426283	990	968	NA
3	2023-07-02 09:54:40	NA	0	0	colony	0.179	1	0	0.00696585875424992	-82.0159628097682	62.9476013330435	990	968	NA
3	2023-07-02 09:54:50	NA	0	0	colony	0.178	1	0	0.00690668646789225	-82.0159653602544	62.9476089169187	990	968	NA
3	2023-07-02 09:55:00	NA	0	0	colony	0.175	1	0	0.00681622213552328	-82.0159698363316	62.9476150147469	990	968	NA
3	2023-07-02 09:55:10	NA	0	0	colony	0.17451	1	0	0.00660651142951238	-82.0159763573338	62.9476184977891	990	968	NA
3	2023-07-02 09:55:20	NA	0	0	colony	0.17349	1	0	0.00625691498804303	-82.0159844331869	62.9476195166644	990	968	NA
3	2023-07-02 09:55:30	NA	0	0	colony	0.173	1	0	0.00580435019541443	-82.0159932846116	62.9476186987303	990	968	NA
3	2023-07-02 09:55:40	NA	0	0	colony	0.178	1	0	0.0052897853993505	-82.0160022957088	62.9476164992263	990	968	NA
3	2023-07-02 09:55:50	NA	0	0	colony	0.175	1	0	0.00476471332719169	-82.0160108505791	62.9476133733921	990	968	NA
3	2023-07-02 09:56:00	NA	0	0	colony	0.174	1	0	0.00428651704954324	-82.016018333323	62.9476097764673	990	968	NA
3	2023-07-02 09:56:10	NA	0	0	colony	0.176	1	0	0.00390880606902829	-82.0160242054306	62.9476061813095	990	968	NA
3	2023-07-02 09:56:20	NA	0	0	colony	0.179	1	0	0.00366082604539244	-82.0160282336082	62.9476032261822	990	968	NA
3	2023-07-02 09:56:30	NA	0	0	colony	0.17751	1	0	0.00350746713442665	-82.0160309882456	62.9476015358656	990	968	NA
3	2023-07-02 09:56:40	NA	0	0	colony	0.17549	1	0	0.00342101343857724	-82.0160327199087	62.9476017604323	990	968	NA
3	2023-07-02 09:56:50	NA	0	0	colony	0.178	1	0	0.00340466856736415	-82.0160336791635	62.9476045499543	990	968	NA
3	2023-07-02 09:57:00	NA	0	0	colony	0.178	1	0	0.00354534949707643	-82.0160341165759	62.9476105545031	990	968	NA
3	2023-07-02 09:57:10	NA	0	0	colony	0.17351	1	0	0.00403592839342321	-82.0160342184497	62.9476203359049	990	968	NA
3	2023-07-02 09:57:20	NA	0	0	colony	0.17549	1	0	0.00492929728044296	-82.0160340605017	62.9476324641166	990	968	NA
3	2023-07-02 09:57:30	NA	0	0	colony	0.17649	1	0	0.00603195247695654	-82.016033616242	62.9476448842588	990	968	NA
3	2023-07-02 09:57:40	NA	0	0	colony	0.17851	1	0	0.00708671847648354	-82.0160328715356	62.947655747274	990	968	NA
3	2023-07-02 09:57:50	NA	0	0	colony	0.177	1	0	0.00784924316261205	-82.0160318122471	62.9476632041075	990	968	NA
3	2023-07-02 09:58:00	NA	0	0	colony	0.17951	1	0	0.00810068229592777	-82.0160304242416	62.9476654057057	990	968	NA
3	2023-07-02 09:58:10	NA	0	0	colony	0.17998	1	0	0.00766842305544527	-82.016028800418	62.9476606780493	990	968	NA
3	2023-07-02 09:58:20	NA	0	0	colony	0.17902	1	0	0.00673633496052598	-82.0160269857251	62.9476504659143	990	968	NA
3	2023-07-02 09:58:30	NA	0	0	colony	0.18149	1	0	0.00564657753898359	-82.0160249928215	62.9476374088693	990	968	NA
3	2023-07-02 09:58:40	NA	0	0	colony	0.18	1	0	0.00472406154342227	-82.016022906501	62.9476237386261	990	968	NA
3	2023-07-02 09:58:50	NA	0	0	colony	0.179	1	0	0.00422568105134461	-82.0160208115577	62.9476116869007	990	968	NA
3	2023-07-02 09:59:00	NA	0	0	colony	0.179	1	0	0.00414063749303943	-82.0160187927854	62.9476034854122	990	968	NA
3	2023-07-02 09:59:10	NA	0	0	colony	0.179	1	0	0.00422756117038509	-82.0160167651631	62.9476012397161	990	968	NA
3	2023-07-02 09:59:20	NA	0	0	colony	0.18051	1	0	0.00432914755922911	-82.01601517677	62.9476040167523	990	968	NA
3	2023-07-02 09:59:30	NA	0	0	colony	0.17849	1	0	0.00447673719513496	-82.016014487528	62.9476098180999	990	968	NA
3	2023-07-02 09:59:40	NA	0	0	colony	0.18	1	0	0.00471002320344205	-82.01601507382	62.9476170185103	990	968	NA
3	2023-07-02 09:59:50	NA	0	0	colony	0.179	1	0	0.00497704276363118	-82.0160173120288	62.9476239927364	990	968	NA
3	2023-07-02 10:00:00	NA	0	0	colony	0.178	1	0	0.0051361077012865	-82.0160215785372	62.9476291155322	990	968	NA
3	2023-07-02 10:00:10	NA	0	0	colony	0.178	1	0	0.00501840011456452	-82.0160281324186	62.9476309162258	990	968	NA
3	2023-07-02 10:00:20	NA	0	0	colony	0.181	1	0	0.00455909715730578	-82.0160373804919	62.9476293208504	990	968	NA
3	2023-07-02 10:00:30	NA	0	0	colony	0.179	1	0	0.00384544370379707	-82.0160487881382	62.9476254219324	990	968	NA
3	2023-07-02 10:00:40	NA	0	0	colony	0.179	1	0	0.00293457135066763	-82.016062206543	62.9476199224485	990	968	NA
3	2023-07-02 10:00:50	NA	0	0	colony	0.179	1	0	0.00189177282143993	-82.0160774868917	62.9476135253755	990	968	NA
3	2023-07-02 10:01:00	NA	0	0	colony	0.182	1	0	0.000822060716031901	-82.0160944803698	62.9476069336908	990	968	NA
3	2023-07-02 10:01:10	NA	0	0	colony	0.181	1	0	0.000667579720766295	-82.0161130147899	62.9476008590111	990	968	NA
3	2023-07-02 10:01:20	NA	0	0	colony	0.181	1	0	0.00173584133916139	-82.0161326366466	62.947595352759	990	968	NA
3	2023-07-02 10:01:30	NA	0	0	colony	0.182	1	0	0.00288728777947956	-82.0161526830932	62.9475902372838	990	968	NA
3	2023-07-02 10:01:40	NA	0	0	colony	0.18	1	0	0.0040263539524718	-82.0161725621066	62.9475854136971	990	968	NA
3	2023-07-02 10:01:50	NA	0	0	colony	0.18	1	0	0.0051233261425467	-82.0161916816638	62.947580783111	990	968	NA
3	2023-07-02 10:02:00	NA	0	0	colony	0.18251	1	0	0.00615463403220158	-82.016209449742	62.947576246637	990	968	NA
3	2023-07-02 10:02:10	NA	0	0	colony	0.18	1	0	0.00710645439784949	-82.016225426569	62.9475716833336	990	968	NA
3	2023-07-02 10:02:20	NA	0	0	colony	0.17849	1	0	0.00792823436463403	-82.016238930379	62.947567505951	990	968	NA
3	2023-07-02 10:02:30	NA	0	0	colony	0.182	1	0	0.00859572555460423	-82.0162498930772	62.9475641266691	990	968	NA
3	2023-07-02 10:02:40	NA	0	0	colony	0.179	1	0	0.00907345461538834	-82.0162580233774	62.9475619597552	990	968	NA
3	2023-07-02 10:02:50	NA	0	0	colony	0.182	1	0	0.00932652320591911	-82.016263029993	62.9475614194771	990	968	NA
3	2023-07-02 10:03:00	NA	0	0	colony	0.17951	1	0	0.00932294928999424	-82.0162646216376	62.947562920102	990	968	NA
3	2023-07-02 10:03:10	NA	0	0	colony	0.17949	1	0	0.00905511175887116	-82.0162627320374	62.9475667281661	990	968	NA
3	2023-07-02 10:03:20	NA	0	0	colony	0.18	1	0	0.00853752983119587	-82.0162568110655	62.9475723137206	990	968	NA
3	2023-07-02 10:03:30	NA	0	0	colony	0.181	1	0	0.00786260225428289	-82.0162474224996	62.9475783657907	990	968	NA
3	2023-07-02 10:03:40	NA	0	0	colony	0.18	1	0	0.00707216010016649	-82.0162347072827	62.9475838159136	990	968	NA
3	2023-07-02 10:03:50	NA	0	0	colony	0.182	1	0	0.0061874929935696	-82.0162188063581	62.9475875956274	990	968	NA
3	2023-07-02 10:04:00	NA	0	0	colony	0.182	1	0	0.00522512747310849	-82.0161998606687	62.9475886364704	990	968	NA
3	2023-07-02 10:04:10	NA	0	0	colony	0.183	1	0	0.00425687643934863	-82.016178089726	62.9475860814492	990	968	NA
3	2023-07-02 10:04:20	NA	0	0	colony	0.18051	1	0	0.00350113547659228	-82.0161543372357	62.9475806546245	990	968	NA
3	2023-07-02 10:04:30	NA	0	0	colony	0.18249	1	0	0.00323967594602582	-82.0161299819821	62.9475743416519	990	968	NA
3	2023-07-02 10:04:40	NA	0	0	colony	0.18	1	0	0.00349899613637786	-82.0161062276304	62.9475687362333	990	968	NA
3	2023-07-02 10:04:50	NA	0	0	colony	0.181	1	0	0.00393476332002395	-82.0160842778457	62.9475654320718	990	968	NA
3	2023-07-02 10:05:00	NA	0	0	colony	0.18051	1	0	0.00417596223003932	-82.0160653362935	62.9475660228707	990	968	NA
3	2023-07-02 10:05:10	NA	0	0	colony	0.18	1	0	0.00401141006741699	-82.0160504323828	62.9475719713475	990	968	NA
3	2023-07-02 10:05:20	NA	0	0	colony	0.17849	1	0	0.00363663338651603	-82.0160399672742	62.9475821961533	990	968	NA
3	2023-07-02 10:05:30	NA	0	0	colony	0.18	1	0	0.00343696284413719	-82.0160333013308	62.9475947027132	990	968	NA
3	2023-07-02 10:05:40	NA	0	0	colony	0.17949	1	0	0.00364894224954679	-82.0160301920317	62.9476078055969	990	968	NA
3	2023-07-02 10:05:50	NA	0	0	colony	0.18051	1	0	0.00416705064200636	-82.0160303968561	62.9476198193769	990	968	NA
3	2023-07-02 10:06:00	NA	0	0	colony	0.178	1	0	0.00467194185236049	-82.0160336732833	62.9476290586282	990	968	NA
3	2023-07-02 10:06:10	NA	0	0	colony	0.179	1	0	0.00486571350746989	-82.0160397321763	62.9476339450121	990	968	NA
3	2023-07-02 10:06:20	NA	0	0	colony	0.181	1	0	0.00466818264296881	-82.0160485071429	62.9476347001123	990	968	NA
3	2023-07-02 10:06:30	NA	0	0	colony	0.18049	1	0	0.00414634885953947	-82.0160595588256	62.947632320326	990	968	NA
3	2023-07-02 10:06:40	NA	0	0	colony	0.17802	1	0	0.00336866743523127	-82.0160726101784	62.9476275283881	990	968	NA
3	2023-07-02 10:06:50	NA	0	0	colony	0.181	1	0	0.00243176572255601	-82.0160873841551	62.9476210470333	990	968	NA
3	2023-07-02 10:07:00	NA	0	0	colony	0.18049	1	0	0.00153565555845656	-82.0161035494041	62.9476136823722	990	968	NA
3	2023-07-02 10:07:10	NA	0	0	colony	0.179	1	0	0.00125497319593012	-82.0161208896361	62.9476060213706	990	968	NA
3	2023-07-02 10:07:20	NA	0	0	colony	0.182	1	0	0.00199399841693153	-82.0161390938411	62.9475982600901	990	968	NA
3	2023-07-02 10:07:30	NA	0	0	colony	0.18	1	0	0.00311865128405144	-82.0161578599613	62.9475905948411	990	968	NA
3	2023-07-02 10:07:40	NA	0	0	colony	0.18	1	0	0.00432790404468779	-82.0161768859388	62.9475832219343	990	968	NA
3	2023-07-02 10:07:50	NA	0	0	colony	0.17851	1	0	0.0055354069283724	-82.016195869716	62.9475763376805	990	968	NA
3	2023-07-02 10:08:00	NA	0	0	colony	0.17749	1	0	0.00669836813864507	-82.0162145092351	62.9475701383909	990	968	NA
3	2023-07-02 10:08:10	NA	0	0	colony	0.178	1	0	0.00779519025816486	-82.0162326586286	62.9475647750797	990	968	NA
3	2023-07-02 10:08:20	NA	0	0	colony	0.17751	1	0	0.00877201492057551	-82.0162494916715	62.9475605250667	990	968	NA
3	2023-07-02 10:08:30	NA	0	0	colony	0.17849	1	0	0.00960181875876078	-82.0162645441499	62.94755751458	990	968	NA
3	2023-07-02 10:08:40	NA	0	0	colony	0.177	1	0	0.0102514024599043	-82.0162772421431	62.9475559223043	990	968	NA
3	2023-07-02 10:08:50	NA	0	0	colony	0.179	1	0	0.0106890856822639	-82.0162870117304	62.9475559269244	990	968	NA
3	2023-07-02 10:09:00	NA	0	0	colony	0.176	1	0	0.0108852331814261	-82.016293278991	62.9475577071245	990	968	NA
3	2023-07-02 10:09:10	NA	0	0	colony	0.17751	1	0	0.0108178046721928	-82.0162955061033	62.9475613827442	990	968	NA
3	2023-07-02 10:09:20	NA	0	0	colony	0.18049	1	0	0.0105165983611612	-82.0162937216087	62.9475665617491	990	968	NA
3	2023-07-02 10:09:30	NA	0	0	colony	0.177	1	0	0.0100565437387433	-82.0162887095516	62.9475725434775	990	968	NA
3	2023-07-02 10:09:40	NA	0	0	colony	0.174	1	0	0.00948513210963674	-82.016280919871	62.9475787328143	990	968	NA
3	2023-07-02 10:09:50	NA	0	0	colony	0.176	1	0	0.00884024817389384	-82.0162708025061	62.9475845346452	990	968	NA
3	2023-07-02 10:10:00	NA	0	0	colony	0.179	1	0	0.00814850574814314	-82.0162588073958	62.9475893538561	990	968	NA
3	2023-07-02 10:10:10	NA	0	0	colony	0.174	1	0	0.00743078199027005	-82.0162454929772	62.9475926717629	990	968	NA
3	2023-07-02 10:10:20	NA	0	0	colony	0.176	1	0	0.00668334484603969	-82.0162311435208	62.9475947137662	990	968	NA
3	2023-07-02 10:10:30	NA	0	0	colony	0.176	1	0	0.00591001763799659	-82.0162161303044	62.9475962471524	990	968	NA
3	2023-07-02 10:10:40	NA	0	0	colony	0.17251	1	0	0.00512411101953329	-82.0162008317764	62.9475978659356	990	968	NA
3	2023-07-02 10:10:50	NA	0	0	colony	0.174	1	0	0.00434674458497963	-82.0161856263853	62.9476001641298	990	968	NA
3	2023-07-02 10:11:00	NA	0	0	colony	0.17349	1	0	0.00362277321618219	-82.0161708925798	62.947603735749	990	968	NA
3	2023-07-02 10:11:10	NA	0	0	colony	0.17251	1	0	0.0030555874176957	-82.0161568607269	62.9476089940906	990	968	NA
3	2023-07-02 10:11:20	NA	0	0	colony	0.17149	1	0	0.00283180569474422	-82.016143967705	62.9476156363152	990	968	NA
3	2023-07-02 10:11:30	NA	0	0	colony	0.17251	1	0	0.00295638920965946	-82.0161320196254	62.9476221553638	990	968	NA
3	2023-07-02 10:11:40	NA	0	0	colony	0.175	1	0	0.00323301591956133	-82.0161210271652	62.947627379339	990	968	NA
3	2023-07-02 10:11:50	NA	0	0	colony	0.173	1	0	0.0034051277257962	-82.0161110010014	62.9476301363447	990	968	NA
3	2023-07-02 10:12:00	NA	0	0	colony	0.173	1	0	0.0032622339902612	-82.016101951811	62.9476292544845	990	968	NA
3	2023-07-02 10:12:10	NA	0	0	colony	0.17349	1	0	0.00267675366435864	-82.0160938878203	62.9476238533132	990	968	NA
3	2023-07-02 10:12:20	NA	0	0	colony	0.17202	1	0	0.00171576512646136	-82.0160868731182	62.9476141850442	990	968	NA
3	2023-07-02 10:12:30	NA	0	0	colony	0.17449	1	0	0.00100701232111662	-82.0160806593902	62.9476020090242	990	968	NA
3	2023-07-02 10:12:40	NA	0	0	colony	0.17349	1	0	0.00179065132398239	-82.0160751478235	62.9475885990451	990	968	NA
3	2023-07-02 10:12:50	NA	0	0	colony	0.177	1	0	0.00314730279927165	-82.0160702396054	62.9475752289007	990	968	NA
3	2023-07-02 10:13:00	NA	0	0	colony	0.17451	1	0	0.00445617028941021	-82.0160658359233	62.9475631723874	990	968	NA
3	2023-07-02 10:13:10	NA	0	0	colony	0.175	1	0	0.00551843895852319	-82.0160618168587	62.9475536444603	990	968	NA
3	2023-07-02 10:13:20	NA	0	0	colony	0.172	1	0	0.006305208114689	-82.0160580796052	62.9475467504015	990	968	NA
3	2023-07-02 10:13:30	NA	0	0	colony	0.174	1	0	0.00685026512652351	-82.0160546355029	62.9475421179294	990	968	NA
3	2023-07-02 10:13:40	NA	0	0	colony	0.173	1	0	0.00717505595810851	-82.0160514293562	62.9475395472828	990	968	NA
3	2023-07-02 10:13:50	NA	0	0	colony	0.172	1	0	0.00730290371769694	-82.0160484059694	62.9475388386997	990	968	NA
3	2023-07-02 10:14:00	NA	0	0	colony	0.17149	1	0	0.00725851216827618	-82.0160455101471	62.9475397924179	990	968	NA
3	2023-07-02 10:14:10	NA	0	0	colony	0.173	1	0	0.00707618687642141	-82.0160426454739	62.9475421370503	990	968	NA
3	2023-07-02 10:14:20	NA	0	0	colony	0.17251	1	0	0.00676159804758943	-82.016039966251	62.9475458475963	990	968	NA
3	2023-07-02 10:14:30	NA	0	0	colony	0.171	1	0	0.00634237293140951	-82.0160375930182	62.9475507047414	990	968	NA
3	2023-07-02 10:14:40	NA	0	0	colony	0.17249	1	0	0.00584162805625783	-82.0160356469964	62.9475565515874	990	968	NA
3	2023-07-02 10:14:50	NA	0	0	colony	0.17251	1	0	0.00528548831159951	-82.0160342494066	62.9475632312359	990	968	NA
3	2023-07-02 10:15:00	NA	0	0	colony	0.17	1	0	0.00470495451635231	-82.0160335214699	62.9475705867886	990	968	NA
3	2023-07-02 10:15:10	NA	0	0	colony	0.171	1	0	0.00414201487862781	-82.0160335425902	62.9475784398058	990	968	NA
3	2023-07-02 10:15:20	NA	0	0	colony	0.174	1	0	0.00365154872393898	-82.0160344141462	62.9475865451727	990	968	NA
3	2023-07-02 10:15:30	NA	0	0	colony	0.174	1	0	0.00330215111803177	-82.0160360423131	62.9475945946995	990	968	NA
3	2023-07-02 10:15:40	NA	0	0	colony	0.174	1	0	0.00313718417341382	-82.0160384064117	62.9476022976168	990	968	NA
3	2023-07-02 10:15:50	NA	0	0	colony	0.172	1	0	0.00314839597104824	-82.0160414857628	62.9476093631554	990	968	NA
3	2023-07-02 10:16:00	NA	0	0	colony	0.17549	1	0	0.00327212157713089	-82.0160452596872	62.9476155005463	990	968	NA
3	2023-07-02 10:16:10	NA	0	0	colony	0.17151	1	0	0.00342133163077955	-82.0160497479992	62.947620454922	990	968	NA
3	2023-07-02 10:16:20	NA	0	0	colony	0.173	1	0	0.00355073358847974	-82.0160546778167	62.9476242642753	990	968	NA
3	2023-07-02 10:16:30	NA	0	0	colony	0.171	1	0	0.00365340444526517	-82.0160597200517	62.9476271628733	990	968	NA
3	2023-07-02 10:16:40	NA	0	0	colony	0.173	1	0	0.00372946423725138	-82.0160645872976	62.9476293162026	990	968	NA
3	2023-07-02 10:16:50	NA	0	0	colony	0.172	1	0	0.0037857529918411	-82.0160689921479	62.9476308897498	990	968	NA
3	2023-07-02 10:17:00	NA	0	0	colony	0.173	1	0	0.0038325810850923	-82.0160726471961	62.9476320490012	990	968	NA
3	2023-07-02 10:17:10	NA	0	0	colony	0.17349	1	0	0.00388535636458068	-82.0160753240035	62.9476329971612	990	968	NA
3	2023-07-02 10:17:20	NA	0	0	colony	0.17351	1	0	0.00393257585010854	-82.0160768011966	62.9476336629812	990	968	NA
3	2023-07-02 10:17:30	NA	0	0	colony	0.171	1	0	0.00396290018818977	-82.0160772878215	62.9476340162078	990	968	NA
3	2023-07-02 10:17:40	NA	0	0	colony	0.16949	1	0	0.00396964566591237	-82.0160768235525	62.9476340145607	990	968	NA
3	2023-07-02 10:17:50	NA	0	0	colony	0.17151	1	0	0.00394869439220327	-82.0160754480638	62.9476336157595	990	968	NA
3	2023-07-02 10:18:00	NA	0	0	colony	0.171	1	0	0.00390384448428258	-82.0160732174325	62.9476328316787	990	968	NA
3	2023-07-02 10:18:10	NA	0	0	colony	0.172	1	0	0.00382379614793227	-82.0160701064083	62.9476314889564	990	968	NA
3	2023-07-02 10:18:20	NA	0	0	colony	0.17	1	0	0.00368200770040766	-82.0160663748171	62.9476292698864	990	968	NA
3	2023-07-02 10:18:30	NA	0	0	colony	0.17	1	0	0.00345769618662551	-82.0160622183604	62.9476258118677	990	968	NA
3	2023-07-02 10:18:40	NA	0	0	colony	0.17	1	0	0.00315155405050084	-82.0160578327395	62.9476207522992	990	968	NA
3	2023-07-02 10:18:50	NA	0	0	colony	0.172	1	0	0.00281677462626983	-82.016053413656	62.9476137285789	990	968	NA
3	2023-07-02 10:19:00	NA	0	0	colony	0.175	1	0	0.00263380651231024	-82.0160490828983	62.9476045400397	990	968	NA
3	2023-07-02 10:19:10	NA	0	0	colony	0.17449	1	0	0.0029000451243628	-82.0160452408608	62.947592584722	990	968	NA
3	2023-07-02 10:19:20	NA	0	0	colony	0.17251	1	0	0.00371091579505492	-82.0160423697309	62.9475795172232	990	968	NA
3	2023-07-02 10:19:30	NA	0	0	colony	0.171	1	0	0.00476459820076481	-82.0160410445428	62.9475667383783	990	968	NA
3	2023-07-02 10:19:40	NA	0	0	colony	0.177	1	0	0.00575793551814033	-82.0160418403308	62.947555649025	990	968	NA
3	2023-07-02 10:19:50	NA	0	0	colony	0.17349	1	0	0.00646129505526533	-82.0160453321291	62.9475476500025	990	968	NA
3	2023-07-02 10:20:00	NA	0	0	colony	0.17351	1	0	0.00668404258357947	-82.016052094972	62.9475441421511	990	968	NA
3	2023-07-02 10:20:10	NA	0	0	colony	0.17249	1	0	0.00627211768459342	-82.0160626609748	62.9475463591648	990	968	NA
3	2023-07-02 10:20:20	NA	0	0	colony	0.17351	1	0	0.00533797012378677	-82.0160765322687	62.9475533169038	990	968	NA
3	2023-07-02 10:20:30	NA	0	0	colony	0.172	1	0	0.00413468895550005	-82.0160926061831	62.9475630577147	990	968	NA
3	2023-07-02 10:20:40	NA	0	0	colony	0.17249	1	0	0.00294766819294906	-82.0161100251743	62.9475739513517	990	968	NA
3	2023-07-02 10:20:50	NA	0	0	colony	0.17402	1	0	0.00224643096761117	-82.0161279316987	62.947584367571	990	968	NA
3	2023-07-02 10:21:00	NA	0	0	colony	0.17049	1	0	0.00244823569623043	-82.0161454682127	62.9475926761311	990	968	NA
3	2023-07-02 10:21:10	NA	0	0	colony	0.172	1	0	0.00315119822900541	-82.0161617992792	62.9475973339611	990	968	NA
3	2023-07-02 10:21:20	NA	0	0	colony	0.173	1	0	0.00390156711792457	-82.0161767786594	62.9475984146479	990	968	NA
3	2023-07-02 10:21:30	NA	0	0	colony	0.173	1	0	0.00461830539307737	-82.0161906783221	62.9475966472321	990	968	NA
3	2023-07-02 10:21:40	NA	0	0	colony	0.173	1	0	0.00532441964335924	-82.0162035960694	62.9475925298191	990	968	NA
3	2023-07-02 10:21:50	NA	0	0	colony	0.17349	1	0	0.00605791266850839	-82.0162156297032	62.9475865605139	990	968	NA
3	2023-07-02 10:22:00	NA	0	0	colony	0.17551	1	0	0.00684388241411604	-82.0162268770255	62.9475792374215	990	968	NA
3	2023-07-02 10:22:10	NA	0	0	colony	0.173	1	0	0.00769133642617092	-82.0162375823263	62.9475710977471	990	968	NA
3	2023-07-02 10:22:20	NA	0	0	colony	0.174	1	0	0.00855540851620347	-82.0162472292383	62.9475626448059	990	968	NA
3	2023-07-02 10:22:30	NA	0	0	colony	0.174	1	0	0.00938409440932844	-82.0162554950405	62.9475544698278	990	968	NA
3	2023-07-02 10:22:40	NA	0	0	colony	0.17649	1	0	0.0101172921204135	-82.0162620220454	62.9475471413982	990	968	NA
3	2023-07-02 10:22:50	NA	0	0	colony	0.17651	1	0	0.0106916181455074	-82.0162664525657	62.947541228103	990	968	NA
3	2023-07-02 10:23:00	NA	0	0	colony	0.17349	1	0	0.0110429374793423	-82.0162684289139	62.9475372985285	990	968	NA
3	2023-07-02 10:23:10	NA	0	0	colony	0.179	1	0	0.0111136501718424	-82.0162675768248	62.9475358363551	990	968	NA
3	2023-07-02 10:23:20	NA	0	0	colony	0.17751	1	0	0.0109004134191364	-82.0162641836114	62.9475369711914	990	968	NA
3	2023-07-02 10:23:30	NA	0	0	colony	0.174	1	0	0.0104543566071252	-82.0162590534811	62.9475404192367	990	968	NA
3	2023-07-02 10:23:40	NA	0	0	colony	0.172	1	0	0.00981291466715967	-82.0162527468579	62.9475460432967	990	968	NA
3	2023-07-02 10:23:50	NA	0	0	colony	0.171	1	0	0.00902347494022502	-82.0162458241659	62.9475537061767	990	968	NA
3	2023-07-02 10:24:00	NA	0	0	colony	0.17649	1	0	0.00815099419887434	-82.0162388458292	62.947563270682	990	968	NA
3	2023-07-02 10:24:10	NA	0	0	colony	0.173	1	0	0.00729518274553335	-82.0162323122273	62.9475744560216	990	968	NA
3	2023-07-02 10:24:20	NA	0	0	colony	0.177	1	0	0.00659148732983047	-82.0162266235508	62.9475869056499	990	968	NA
3	2023-07-02 10:24:30	NA	0	0	colony	0.175	1	0	0.00617829320605443	-82.0162217060243	62.9475997689916	990	968	NA
3	2023-07-02 10:24:40	NA	0	0	colony	0.17351	1	0	0.00612973933979583	-82.0162176703469	62.9476123423657	990	968	NA
3	2023-07-02 10:24:50	NA	0	0	colony	0.173	1	0	0.00640070755407339	-82.0162146272177	62.9476239220926	990	968	NA
3	2023-07-02 10:25:00	NA	0	0	colony	0.17349	1	0	0.00684982053594349	-82.0162126873358	62.9476338044933	990	968	NA
3	2023-07-02 10:25:10	NA	0	0	colony	0.17051	1	0	0.00732199597300438	-82.0162119030202	62.947641447613	990	968	NA
3	2023-07-02 10:25:20	NA	0	0	colony	0.172	1	0	0.0076866415312516	-82.0162123212513	62.9476462490579	990	968	NA
3	2023-07-02 10:25:30	NA	0	0	colony	0.169	1	0	0.00788924747154743	-82.0162135576245	62.9476483224962	990	968	NA
3	2023-07-02 10:25:40	NA	0	0	colony	0.17	1	0	0.00789846213308768	-82.0162153979955	62.9476475328561	990	968	NA
3	2023-07-02 10:25:50	NA	0	0	colony	0.16751	1	0	0.00770906087964666	-82.01621762822	62.9476437450648	990	968	NA
3	2023-07-02 10:26:00	NA	0	0	colony	0.16749	1	0	0.00734680346278563	-82.0162200341537	62.9476368240484	990	968	NA
3	2023-07-02 10:26:10	NA	0	0	colony	0.169	1	0	0.00689164016629723	-82.0162224157114	62.9476267316953	990	968	NA
3	2023-07-02 10:26:20	NA	0	0	colony	0.169	1	0	0.00654887161793749	-82.0162249289927	62.9476146563818	990	968	NA
3	2023-07-02 10:26:30	NA	0	0	colony	0.167	1	0	0.00649537969447427	-82.0162278551971	62.9476022829257	990	968	NA
3	2023-07-02 10:26:40	NA	0	0	colony	0.16749	1	0	0.0067446527105964	-82.0162314312809	62.9475911379511	990	968	NA
3	2023-07-02 10:26:50	NA	0	0	colony	0.16851	1	0	0.00716147242455818	-82.016235894201	62.9475827480848	990	968	NA
3	2023-07-02 10:27:00	NA	0	0	colony	0.167	1	0	0.00756641436895831	-82.0162414809139	62.9475786399544	990	968	NA
3	2023-07-02 10:27:10	NA	0	0	colony	0.16651	1	0	0.00786226572505912	-82.0162483061384	62.9475796675258	990	968	NA
3	2023-07-02 10:27:20	NA	0	0	colony	0.16549	1	0	0.00807376379595924	-82.0162561786516	62.9475863071006	990	968	NA
3	2023-07-02 10:27:30	NA	0	0	colony	0.167	1	0	0.00834919659298893	-82.0162641897254	62.947595613225	990	968	NA
3	2023-07-02 10:27:40	NA	0	0	colony	0.167	1	0	0.00873566294564814	-82.0162716340376	62.9476056708226	990	968	NA
3	2023-07-02 10:27:50	NA	0	0	colony	0.17151	1	0	0.00917091791657968	-82.0162778062659	62.9476145648198	990	968	NA
3	2023-07-02 10:28:00	NA	0	0	colony	0.17049	1	0	0.00951419121150798	-82.0162820010882	62.9476203801449	990	968	NA
3	2023-07-02 10:28:10	NA	0	0	colony	0.17	1	0	0.00961415143635585	-82.0162835267086	62.9476212975665	990	968	NA
3	2023-07-02 10:28:20	NA	0	0	colony	0.169	1	0	0.00950786150759869	-82.0162828465879	62.9476184843759	990	968	NA
3	2023-07-02 10:28:30	NA	0	0	colony	0.168	1	0	0.00931457779967748	-82.016280898677	62.9476139929648	990	968	NA
3	2023-07-02 10:28:40	NA	0	0	colony	0.169	1	0	0.00912021251150041	-82.0162784266705	62.9476095727054	990	968	NA
3	2023-07-02 10:28:50	NA	0	0	colony	0.169	1	0	0.00897695229764403	-82.0162761742629	62.947606972971	990	968	NA
3	2023-07-02 10:29:00	NA	0	0	colony	0.17	1	0	0.0089218406351654	-82.0162748851488	62.9476079431352	990	968	NA
3	2023-07-02 10:29:10	NA	0	0	colony	0.16851	1	0	0.0090361092570691	-82.0162752846841	62.9476141155232	990	968	NA
3	2023-07-02 10:29:20	NA	0	0	colony	0.16949	1	0	0.00939200669857099	-82.0162771122939	62.947624363318	990	968	NA
3	2023-07-02 10:29:30	NA	0	0	colony	0.169	1	0	0.00999474777882949	-82.0162796967159	62.947636645177	990	968	NA
3	2023-07-02 10:29:40	NA	0	0	colony	0.169	1	0	0.0107689095171998	-82.0162825316111	62.9476492315255	990	968	NA
3	2023-07-02 10:29:50	NA	0	0	colony	0.167	1	0	0.0115591296256111	-82.016285110641	62.9476603927916	990	968	NA
3	2023-07-02 10:30:00	NA	0	0	colony	0.16651	1	0	0.0121723571676587	-82.0162869274667	62.9476683994059	990	968	NA
3	2023-07-02 10:30:10	NA	0	0	colony	0.165	1	0	0.0124380119600323	-82.016287577525	62.9476717929737	990	968	NA
3	2023-07-02 10:30:20	NA	0	0	colony	0.169	1	0	0.0123043902066439	-82.0162868053614	62.9476703425603	990	968	NA
3	2023-07-02 10:30:30	NA	0	0	colony	0.163	1	0	0.0118783388650401	-82.0162848087359	62.9476653655642	990	968	NA
3	2023-07-02 10:30:40	NA	0	0	colony	0.16749	1	0	0.0112398351438355	-82.0162816374984	62.9476576675593	990	968	NA
3	2023-07-02 10:30:50	NA	0	0	colony	0.16551	1	0	0.0104753616870517	-82.0162773414987	62.9476480541195	990	968	NA
3	2023-07-02 10:31:00	NA	0	0	colony	0.16549	1	0	0.00967075448815396	-82.016271970587	62.9476373308193	990	968	NA
3	2023-07-02 10:31:10	NA	0	0	colony	0.167	1	0	0.00890390121578187	-82.016265578546	62.9476263551671	990	968	NA
3	2023-07-02 10:31:20	NA	0	0	colony	0.167	1	0	0.0082110946523391	-82.0162582896908	62.9476151596525	990	968	NA
3	2023-07-02 10:31:30	NA	0	0	colony	0.169	1	0	0.00764607179566594	-82.0162503948424	62.947603758371	990	968	NA
3	2023-07-02 10:31:40	NA	0	0	colony	0.169	1	0	0.0072663505637229	-82.0162421076299	62.9475921811891	990	968	NA
3	2023-07-02 10:31:50	NA	0	0	colony	0.168	1	0	0.00712523473204745	-82.0162336416823	62.9475804579731	990	968	NA
3	2023-07-02 10:32:00	NA	0	0	colony	0.17051	1	0	0.00725501378896415	-82.0162252106288	62.9475686185895	990	968	NA
3	2023-07-02 10:32:10	NA	0	0	colony	0.169	1	0	0.00765345817613374	-82.0162169953234	62.9475566910316	990	968	NA
3	2023-07-02 10:32:20	NA	0	0	colony	0.16749	1	0	0.00827434973420836	-82.0162092805351	62.9475449201693	990	968	NA
3	2023-07-02 10:32:30	NA	0	0	colony	0.167	1	0	0.00904090904883284	-82.0162021985168	62.947533570801	990	968	NA
3	2023-07-02 10:32:40	NA	0	0	colony	0.168	1	0	0.0098775241801018	-82.0161959408406	62.9475229025692	990	968	NA
3	2023-07-02 10:32:50	NA	0	0	colony	0.166	1	0	0.0107170086725876	-82.0161906990788	62.9475131751165	990	968	NA
3	2023-07-02 10:33:00	NA	0	0	colony	0.16551	1	0	0.0115153476021271	-82.0161866121134	62.9475045142318	990	968	NA
3	2023-07-02 10:33:10	NA	0	0	colony	0.16649	1	0	0.0121954579943519	-82.0161840526794	62.9474975004602	990	968	NA
3	2023-07-02 10:33:20	NA	0	0	colony	0.166	1	0	0.0126700699203377	-82.0161827942655	62.9474927636371	990	968	NA
3	2023-07-02 10:33:30	NA	0	0	colony	0.169	1	0	0.0128478259132626	-82.0161827651615	62.9474910699873	990	968	NA
3	2023-07-02 10:33:40	NA	0	0	colony	0.16651	1	0	0.0126443838658106	-82.0161838936572	62.9474931857351	990	968	NA
3	2023-07-02 10:33:50	NA	0	0	colony	0.16849	1	0	0.0119853152135832	-82.0161861080424	62.9474998771032	990	968	NA
3	2023-07-02 10:34:00	NA	0	0	colony	0.16851	1	0	0.0108152972707984	-82.016189336607	62.9475119103115	990	968	NA
3	2023-07-02 10:34:10	NA	0	0	colony	0.16649	1	0	0.00916630813591746	-82.0161934461726	62.9475296309663	990	968	NA
3	2023-07-02 10:34:20	NA	0	0	colony	0.16549	1	0	0.00728250927906499	-82.0161980045329	62.9475522860629	990	968	NA
3	2023-07-02 10:34:30	NA	0	0	colony	0.17002	1	0	0.00578397101424856	-82.0162024079702	62.9475772519296	990	968	NA
3	2023-07-02 10:34:40	NA	0	0	colony	0.16549	1	0	0.00539228703013144	-82.0162060826837	62.9476024896753	990	968	NA
3	2023-07-02 10:34:50	NA	0	0	colony	0.169	1	0	0.00621964151738884	-82.0162084548729	62.9476259604157	990	968	NA
3	2023-07-02 10:35:00	NA	0	0	colony	0.17	1	0	0.00751336040699235	-82.0162089507371	62.9476456252728	990	968	NA
3	2023-07-02 10:35:10	NA	0	0	colony	0.172	1	0	0.00860118171275757	-82.0162071356438	62.9476597832342	990	968	NA
3	2023-07-02 10:35:20	NA	0	0	colony	0.172	1	0	0.0091978983542871	-82.0162028406337	62.947667941247	990	968	NA
3	2023-07-02 10:35:30	NA	0	0	colony	0.169	1	0	0.00935291453093934	-82.0161966343526	62.9476714442062	990	968	NA
3	2023-07-02 10:35:40	NA	0	0	colony	0.167	1	0	0.00911078402124266	-82.0161888306083	62.9476710255758	990	968	NA
3	2023-07-02 10:35:50	NA	0	0	colony	0.166	1	0	0.00853553031836381	-82.0161797432087	62.9476674188178	990	968	NA
3	2023-07-02 10:36:00	NA	0	0	colony	0.16751	1	0	0.00769968480756171	-82.0161696859614	62.9476613573934	990	968	NA
3	2023-07-02 10:36:10	NA	0	0	colony	0.167	1	0	0.00668854374000839	-82.0161589273017	62.9476536721193	990	968	NA
3	2023-07-02 10:36:20	NA	0	0	colony	0.166	1	0	0.00556301665283687	-82.0161480460482	62.9476448574484	990	968	NA
3	2023-07-02 10:36:30	NA	0	0	colony	0.16449	1	0	0.00440420611817938	-82.0161375780755	62.9476356147312	990	968	NA
3	2023-07-02 10:36:40	NA	0	0	colony	0.16351	1	0	0.00328818992949409	-82.0161280637068	62.9476265883207	990	968	NA
3	2023-07-02 10:36:50	NA	0	0	colony	0.165	1	0	0.00229165287789481	-82.0161200432653	62.9476184225703	990	968	NA
3	2023-07-02 10:37:00	NA	0	0	colony	0.163	1	0	0.00149261055045732	-82.0161140570742	62.9476117618345	990	968	NA
3	2023-07-02 10:37:10	NA	0	0	colony	0.16549	1	0	0.000942699953486067	-82.0161103891111	62.9476070102947	990	968	NA
3	2023-07-02 10:37:20	NA	0	0	colony	0.16351	1	0	0.000680949759868275	-82.0161094879659	62.9476043186904	990	968	NA
3	2023-07-02 10:37:30	NA	0	0	colony	0.16449	1	0	0.000594880553231163	-82.0161102890497	62.9476025546007	990	968	NA
3	2023-07-02 10:37:40	NA	0	0	colony	0.16451	1	0	0.000631022370914823	-82.016112247691	62.9476009676218	990	968	NA
3	2023-07-02 10:37:50	NA	0	0	colony	0.163	1	0	0.000763932281575396	-82.0161148192179	62.9475988073497	990	968	NA
3	2023-07-02 10:38:00	NA	0	0	colony	0.162	1	0	0.00102820446670813	-82.0161174589586	62.9475953233803	990	968	NA
3	2023-07-02 10:38:10	NA	0	0	colony	0.16	1	0	0.00151124990384866	-82.0161195964775	62.947589793178	990	968	NA
3	2023-07-02 10:38:20	NA	0	0	colony	0.15951	1	0	0.00217561448654114	-82.0161214539472	62.9475831025681	990	968	NA
3	2023-07-02 10:38:30	NA	0	0	colony	0.16098	1	0	0.00287781744864692	-82.0161234932886	62.9475765023294	990	968	NA
3	2023-07-02 10:38:40	NA	0	0	colony	0.163	1	0	0.00348016625402304	-82.0161260660726	62.9475711216904	990	968	NA
3	2023-07-02 10:38:50	NA	0	0	colony	0.16051	1	0	0.00385960310098545	-82.01612952387	62.9475680898807	990	968	NA
3	2023-07-02 10:39:00	NA	0	0	colony	0.158	1	0	0.00391360343180865	-82.0161342182518	62.9475685361298	990	968	NA
3	2023-07-02 10:39:10	NA	0	0	colony	0.16	1	0	0.00363842759025928	-82.0161403917203	62.9475730340906	990	968	NA
3	2023-07-02 10:39:20	NA	0	0	colony	0.16	1	0	0.00314117709704378	-82.0161479435806	62.9475821833017	990	968	NA
3	2023-07-02 10:39:30	NA	0	0	colony	0.16	1	0	0.00291580246528672	-82.0161558730978	62.9475939337075	990	968	NA
3	2023-07-02 10:39:40	NA	0	0	colony	0.156	1	0	0.00331621993791621	-82.0161634687096	62.9476070453431	990	968	NA
3	2023-07-02 10:39:50	NA	0	0	colony	0.15451	1	0	0.00421218107900083	-82.0161700188533	62.9476202782457	990	968	NA
3	2023-07-02 10:40:00	NA	0	0	colony	0.154	1	0	0.00524007160337009	-82.0161748119666	62.9476323924548	990	968	NA
3	2023-07-02 10:40:10	NA	0	0	colony	0.15449	1	0	0.00612841719178093	-82.0161771886458	62.9476422758054	990	968	NA
3	2023-07-02 10:40:20	NA	0	0	colony	0.15151	1	0	0.0067298356714931	-82.0161770789083	62.94764912453	990	968	NA
3	2023-07-02 10:40:30	NA	0	0	colony	0.15	1	0	0.00702282815337022	-82.0161752357502	62.9476528752368	990	968	NA
3	2023-07-02 10:40:40	NA	0	0	colony	0.15	1	0	0.00696826859916899	-82.0161720835551	62.9476532040459	990	968	NA
3	2023-07-02 10:40:50	NA	0	0	colony	0.154	1	0	0.00653658775164657	-82.0161680467064	62.9476497870764	990	968	NA
3	2023-07-02 10:41:00	NA	0	0	colony	0.15	1	0	0.00571286718583928	-82.0161635495875	62.9476423004456	990	968	NA
3	2023-07-02 10:41:10	NA	0	0	colony	0.151	1	0	0.00455095191488814	-82.0161590350225	62.9476307276898	990	968	NA
3	2023-07-02 10:41:20	NA	0	0	colony	0.153	1	0	0.00331625134440837	-82.0161550831044	62.9476159956489	990	968	NA
3	2023-07-02 10:41:30	NA	0	0	colony	0.15	1	0	0.00264377680426885	-82.0161520732298	62.9476003863169	990	968	NA
3	2023-07-02 10:41:40	NA	0	0	colony	0.151	1	0	0.00301460920913367	-82.0161504977626	62.9475857674057	990	968	NA
3	2023-07-02 10:41:50	NA	0	0	colony	0.14951	1	0	0.00388034049842327	-82.0161508490668	62.9475740066306	990	968	NA
3	2023-07-02 10:42:00	NA	0	0	colony	0.14949	1	0	0.00457834864867316	-82.0161536195066	62.9475669717094	990	968	NA
3	2023-07-02 10:42:10	NA	0	0	colony	0.148	1	0	0.00480817417235901	-82.0161592546309	62.9475663462234	990	968	NA
3	2023-07-02 10:42:20	NA	0	0	colony	0.15	1	0	0.00467404164536169	-82.0161673981244	62.9475714296808	990	968	NA
3	2023-07-02 10:42:30	NA	0	0	colony	0.147	1	0	0.00448927428235221	-82.0161772741162	62.947580413833	990	968	NA
3	2023-07-02 10:42:40	NA	0	0	colony	0.14451	1	0	0.00457138962994412	-82.0161882653657	62.947591869826	990	968	NA
3	2023-07-02 10:42:50	NA	0	0	colony	0.146	1	0	0.00508726579610148	-82.0161997546321	62.9476043688067	990	968	NA
3	2023-07-02 10:43:00	NA	0	0	colony	0.148	1	0	0.00593268866535869	-82.0162111246749	62.9476164819246	990	968	NA
3	2023-07-02 10:43:10	NA	0	0	colony	0.14849	1	0	0.00686956399044947	-82.016221836914	62.9476268226498	990	968	NA
3	2023-07-02 10:43:20	NA	0	0	colony	0.14951	1	0	0.00772918872426918	-82.0162313768447	62.9476350503714	990	968	NA
3	2023-07-02 10:43:30	NA	0	0	colony	0.14749	1	0	0.00846126902214107	-82.0162396266563	62.9476414588863	990	968	NA
3	2023-07-02 10:43:40	NA	0	0	colony	0.15	1	0	0.00903346187307064	-82.0162463274381	62.9476461210304	990	968	NA
3	2023-07-02 10:43:50	NA	0	0	colony	0.15	1	0	0.00942819708623804	-82.0162512202795	62.9476491096391	990	968	NA
3	2023-07-02 10:44:00	NA	0	0	colony	0.152	1	0	0.00963490898173232	-82.0162540462694	62.9476504975475	990	968	NA
3	2023-07-02 10:44:10	NA	0	0	colony	0.15449	1	0	0.00967386675108445	-82.0162548103709	62.9476506122438	990	968	NA
3	2023-07-02 10:44:20	NA	0	0	colony	0.15351	1	0	0.00949858050278297	-82.0162530320631	62.9476490371559	990	968	NA
3	2023-07-02 10:44:30	NA	0	0	colony	0.15	1	0	0.00916413821529204	-82.0162495015259	62.9476460846106	990	968	NA
3	2023-07-02 10:44:40	NA	0	0	colony	0.151	1	0	0.00869451507594082	-82.0162445661564	62.9476418300746	990	968	NA
3	2023-07-02 10:44:50	NA	0	0	colony	0.151	1	0	0.00811779015063259	-82.0162385733516	62.9476363490149	990	968	NA
3	2023-07-02 10:45:00	NA	0	0	colony	0.151	1	0	0.00746885160143507	-82.0162318705088	62.9476297168982	990	968	NA
3	2023-07-02 10:45:10	NA	0	0	colony	0.15049	1	0	0.00679935631313076	-82.016224835865	62.9476221080061	990	968	NA
3	2023-07-02 10:45:20	NA	0	0	colony	0.154	1	0	0.00615941502186008	-82.0162176696124	62.9476134805301	990	968	NA
3	2023-07-02 10:45:30	NA	0	0	colony	0.15251	1	0	0.00562758844716082	-82.0162104935941	62.9476040941945	990	968	NA
3	2023-07-02 10:45:40	NA	0	0	colony	0.151	1	0	0.00529362262589866	-82.0162034752501	62.9475941117278	990	968	NA
3	2023-07-02 10:45:50	NA	0	0	colony	0.15149	1	0	0.00523833260995385	-82.0161967820199	62.9475836958589	990	968	NA
3	2023-07-02 10:46:00	NA	0	0	colony	0.14951	1	0	0.00549493434982575	-82.0161905813434	62.9475730093168	990	968	NA
3	2023-07-02 10:46:10	NA	0	0	colony	0.147	1	0	0.00603038826331508	-82.0161850741189	62.9475622389642	990	968	NA
3	2023-07-02 10:46:20	NA	0	0	colony	0.151	1	0	0.00678399758772385	-82.0161799917343	62.9475512431585	990	968	NA
3	2023-07-02 10:46:30	NA	0	0	colony	0.147	1	0	0.00770343995338459	-82.0161748625232	62.9475398820122	990	968	NA
3	2023-07-02 10:46:40	NA	0	0	colony	0.146	1	0	0.00876132206768743	-82.0161693056623	62.9475280114882	990	968	NA
3	2023-07-02 10:46:50	NA	0	0	colony	0.148	1	0	0.009946944849308	-82.0161629403286	62.9475154875494	990	968	NA
3	2023-07-02 10:47:00	NA	0	0	colony	0.148	1	0	0.011261269558126	-82.0161553856989	62.9475021661582	990	968	NA
3	2023-07-02 10:47:10	NA	0	0	colony	0.149	1	0	0.0127112714620834	-82.0161466152415	62.9474879510794	990	968	NA
3	2023-07-02 10:47:20	NA	0	0	colony	0.148	1	0	0.0141099810429221	-82.0161357246014	62.9474744585556	990	968	NA
3	2023-07-02 10:47:30	NA	0	0	colony	0.149	1	0	0.0151857323042878	-82.0161228924816	62.9474641567459	990	968	NA
3	2023-07-02 10:47:40	NA	0	0	colony	0.151	1	0	0.0156813485252685	-82.0161079548842	62.947459357328	990	968	NA
3	2023-07-02 10:47:50	NA	0	0	colony	0.148	1	0	0.0153473212017698	-82.0160907478116	62.9474623719783	990	968	NA
3	2023-07-02 10:48:00	NA	0	0	colony	0.147	1	0	0.0139527974373455	-82.0160711072659	62.9474755123674	990	968	NA
3	2023-07-02 10:48:10	NA	0	0	colony	0.146	1	0	0.0114193500842155	-82.0160488308611	62.9475002340198	990	968	NA
3	2023-07-02 10:48:20	NA	0	0	colony	0.15	1	0	0.00799497989190385	-82.0160242033647	62.9475371241519	990	968	NA
3	2023-07-02 10:48:30	NA	0	0	colony	0.147	1	0	0.00549618391357501	-82.0159983338934	62.947583041911	990	968	NA
3	2023-07-02 10:48:40	NA	0	0	colony	0.147	1	0	0.00764341013405171	-82.0159719444973	62.9476360710167	990	968	NA
3	2023-07-02 10:48:50	NA	0	0	colony	0.14351	1	0	0.0131061905791433	-82.0159457572267	62.9476942951963	990	968	NA
3	2023-07-02 10:49:00	NA	0	0	colony	0.14549	1	0	0.0196110115789956	-82.0159204941319	62.9477557981889	990	968	NA
3	2023-07-02 10:49:10	NA	0	0	colony	0.147	1	0	0.0264397199701548	-82.0158964728596	62.9478183502692	990	968	NA
3	2023-07-02 10:49:20	NA	0	0	colony	0.148	1	0	0.0330931614872805	-82.0158748847872	62.9478786403112	990	968	NA
3	2023-07-02 10:49:30	NA	0	0	colony	0.14651	1	0	0.0390800946808416	-82.0158553060174	62.9479324350147	990	968	NA
3	2023-07-02 10:49:40	NA	0	0	colony	0.146	1	0	0.0439268011022174	-82.0158378580314	62.9479755818322	990	968	NA
3	2023-07-02 10:49:50	NA	0	0	colony	0.142	1	0	0.0471720513633714	-82.0158226623105	62.9480039282315	990	968	NA
3	2023-07-02 10:50:00	NA	0	0	colony	0.14251	1	0	0.0483665778505677	-82.0158098403362	62.9480133216777	990	968	NA
3	2023-07-02 10:50:10	NA	0	0	colony	0.14149	1	0	0.0472429391058982	-82.0157994577091	62.9480011425183	990	968	NA
3	2023-07-02 10:50:20	NA	0	0	colony	0.14	1	0	0.0439506871768017	-82.0157926018088	62.9479686248902	990	968	NA
3	2023-07-02 10:50:30	NA	0	0	colony	0.14249	1	0	0.0394136863465711	-82.0157894360493	62.947924089923	990	968	NA
3	2023-07-02 10:50:40	NA	0	0	colony	0.14051	1	0	0.0343022510687664	-82.0157905829387	62.9478735920647	990	968	NA
3	2023-07-02 10:50:50	NA	0	0	colony	0.14	1	0	0.0292565793764304	-82.0157966649846	62.9478231857978	990	968	NA
3	2023-07-02 10:51:00	NA	0	0	colony	0.14	1	0	0.0248393302154896	-82.0158083046951	62.9477789256453	990	968	NA
3	2023-07-02 10:51:10	NA	0	0	colony	0.139	1	0	0.0213525568361093	-82.0158249496477	62.9477449376208	990	968	NA
3	2023-07-02 10:51:20	NA	0	0	colony	0.142	1	0	0.0190552916861846	-82.0158482918071	62.9477268282355	990	968	NA
3	2023-07-02 10:51:30	NA	0	0	colony	0.14	1	0	0.0173135794196022	-82.0158750868194	62.9477167719933	990	968	NA
3	2023-07-02 10:51:40	NA	0	0	colony	0.14	1	0	0.0158640886385253	-82.0159034744829	62.947710663021	990	968	NA
3	2023-07-02 10:51:50	NA	0	0	colony	0.142	1	0	0.014438817438415	-82.015931594596	62.9477043954386	990	968	NA
3	2023-07-02 10:52:00	NA	0	0	colony	0.141	1	0	0.0127168935938534	-82.0159575869571	62.9476938633622	990	968	NA
3	2023-07-02 10:52:10	NA	0	0	colony	0.139	1	0	0.0104250703897677	-82.0159801803109	62.9476759615289	990	968	NA
3	2023-07-02 10:52:20	NA	0	0	colony	0.139	1	0	0.00757749214630256	-82.0159976725198	62.9476494957188	990	968	NA
3	2023-07-02 10:52:30	NA	0	0	colony	0.13949	1	0	0.00504600421171774	-82.0160121200631	62.9476211564706	990	968	NA
3	2023-07-02 10:52:40	NA	0	0	colony	0.13951	1	0	0.00387020524631749	-82.016024406087	62.947595490108	990	968	NA
3	2023-07-02 10:52:50	NA	0	0	colony	0.13651	1	0	0.00415896012767514	-82.0160354137378	62.9475770429701	990	968	NA
3	2023-07-02 10:53:00	NA	0	0	colony	0.13649	1	0	0.00429191045851176	-82.0160460261615	62.9475703614039	990	968	NA
3	2023-07-02 10:53:10	NA	0	0	colony	0.134	1	0	0.00337401453381843	-82.016056909695	62.9475769525879	990	968	NA
3	2023-07-02 10:53:20	NA	0	0	colony	0.136	1	0	0.00161704608159438	-82.0160685875666	62.9476024083785	990	968	NA
3	2023-07-02 10:53:30	NA	0	0	colony	0.135	1	0	0.00412620247344263	-82.0160805098251	62.9476359393282	990	968	NA
3	2023-07-02 10:53:40	NA	0	0	colony	0.13651	1	0	0.00795240234355321	-82.0160923034764	62.947671260901	990	968	NA
3	2023-07-02 10:53:50	NA	0	0	colony	0.133	1	0	0.0113803422820399	-82.0161035955262	62.9477020885893	990	968	NA
3	2023-07-02 10:54:00	NA	0	0	colony	0.134	1	0	0.0136321647224137	-82.0161140129804	62.9477221379103	990	968	NA
3	2023-07-02 10:54:10	NA	0	0	colony	0.13449	1	0	0.0141964476827246	-82.0161234752749	62.9477269176176	990	968	NA
3	2023-07-02 10:54:20	NA	0	0	colony	0.136	1	0	0.0127237322709678	-82.0161317920233	62.9477132322976	990	968	NA
3	2023-07-02 10:54:30	NA	0	0	colony	0.133	1	0	0.010007069477093	-82.0161391495325	62.9476879927263	990	968	NA
3	2023-07-02 10:54:40	NA	0	0	colony	0.13651	1	0	0.00655107900717489	-82.016145749441	62.9476549574937	990	968	NA
3	2023-07-02 10:54:50	NA	0	0	colony	0.13349	1	0	0.00329952018014366	-82.0161517933874	62.9476178851982	990	968	NA
3	2023-07-02 10:55:00	NA	0	0	colony	0.13351	1	0	0.00363625664750012	-82.0161574830103	62.9475805344542	990	968	NA
3	2023-07-02 10:55:10	NA	0	0	colony	0.133	1	0	0.00677700097511107	-82.0161631642163	62.9475464344219	990	968	NA
3	2023-07-02 10:55:20	NA	0	0	colony	0.13249	1	0	0.00967253364901876	-82.0161685547904	62.947519031725	990	968	NA
3	2023-07-02 10:55:30	NA	0	0	colony	0.135	1	0	0.0119019949569093	-82.0161737596258	62.9474986398901	990	968	NA
3	2023-07-02 10:55:40	NA	0	0	colony	0.13851	1	0	0.0132486685626291	-82.0161787236956	62.9474866724958	990	968	NA
3	2023-07-02 10:55:50	NA	0	0	colony	0.136	1	0	0.0135473175331237	-82.0161833919731	62.947484543116	990	968	NA
3	2023-07-02 10:56:00	NA	0	0	colony	0.13449	1	0	0.0126608795307545	-82.0161877094316	62.9474936653164	990	968	NA
3	2023-07-02 10:56:10	NA	0	0	colony	0.13551	1	0	0.0105953892403974	-82.0161915090855	62.9475145640015	990	968	NA
3	2023-07-02 10:56:20	NA	0	0	colony	0.13749	1	0	0.00770130275689957	-82.01619458577	62.9475459787742	990	968	NA
3	2023-07-02 10:56:30	NA	0	0	colony	0.138	1	0	0.00527586355584357	-82.016196845696	62.9475828235484	990	968	NA
3	2023-07-02 10:56:40	NA	0	0	colony	0.139	1	0	0.00551172943388124	-82.0161980754898	62.9476212159806	990	968	NA
3	2023-07-02 10:56:50	NA	0	0	colony	0.14	1	0	0.00809523252525322	-82.0161980617777	62.9476572737464	990	968	NA
3	2023-07-02 10:57:00	NA	0	0	colony	0.139	1	0	0.0108776754024334	-82.0161965911861	62.9476871145403	990	968	NA
3	2023-07-02 10:57:10	NA	0	0	colony	0.14249	1	0	0.0129371526193995	-82.0161938545665	62.9477079115042	990	968	NA
3	2023-07-02 10:57:20	NA	0	0	colony	0.14351	1	0	0.0138320629807819	-82.0161889880038	62.9477172934134	990	968	NA
3	2023-07-02 10:57:30	NA	0	0	colony	0.141	1	0	0.0138777590846045	-82.0161817628206	62.9477188089528	990	968	NA
3	2023-07-02 10:57:40	NA	0	0	colony	0.141	1	0	0.0132331632997126	-82.0161718202988	62.9477141299718	990	968	NA
3	2023-07-02 10:57:50	NA	0	0	colony	0.14	1	0	0.0120703120100746	-82.0161588017205	62.9477049283159	990	968	NA
3	2023-07-02 10:58:00	NA	0	0	colony	0.138	1	0	0.0105728752219118	-82.0161423483676	62.94769287583	990	968	NA
3	2023-07-02 10:58:10	NA	0	0	colony	0.139	1	0	0.00899320519685601	-82.0161224411352	62.9476800349466	990	968	NA
3	2023-07-02 10:58:20	NA	0	0	colony	0.13551	1	0	0.0074463458018547	-82.0160987814451	62.9476668045369	990	968	NA
3	2023-07-02 10:58:30	NA	0	0	colony	0.137	1	0	0.00616064336190689	-82.0160732714229	62.9476539146288	990	968	NA
3	2023-07-02 10:58:40	NA	0	0	colony	0.13849	1	0	0.00540093068924556	-82.0160470304598	62.9476420236211	990	968	NA
3	2023-07-02 10:58:50	NA	0	0	colony	0.139	1	0	0.00534467213267985	-82.016021177947	62.947631789914	990	968	NA
3	2023-07-02 10:59:00	NA	0	0	colony	0.13949	1	0	0.00587427782510147	-82.0159968332757	62.9476238719081	990	968	NA
3	2023-07-02 10:59:10	NA	0	0	colony	0.13951	1	0	0.00667981894326654	-82.0159748600895	62.9476185284551	990	968	NA
3	2023-07-02 10:59:20	NA	0	0	colony	0.141	1	0	0.0075320997775934	-82.0159563769287	62.9476169667842	990	968	NA
3	2023-07-02 10:59:30	NA	0	0	colony	0.142	1	0	0.00835822964725341	-82.0159406578193	62.9476188867055	990	968	NA
3	2023-07-02 10:59:40	NA	0	0	colony	0.14051	1	0	0.0091650627148249	-82.0159276543949	62.9476244970006	990	968	NA
3	2023-07-02 10:59:50	NA	0	0	colony	0.138	1	0	0.0100183004412817	-82.015917318289	62.9476340064497	990	968	NA
3	2023-07-02 11:00:00	NA	0	0	colony	0.13949	1	0	0.0110270346472264	-82.0159096011353	62.947647623831	990	968	NA
3	2023-07-02 11:00:10	NA	0	0	colony	0.13951	1	0	0.0123088779272127	-82.0159039333702	62.9476649727894	990	968	NA
3	2023-07-02 11:00:20	NA	0	0	colony	0.134	1	0	0.0138895118923253	-82.0159011942892	62.9476856172978	990	968	NA
3	2023-07-02 11:00:30	NA	0	0	colony	0.13949	1	0	0.0156002030036447	-82.0159009696656	62.9477066417416	990	968	NA
3	2023-07-02 11:00:40	NA	0	0	colony	0.139	1	0	0.0172189796414714	-82.015903233691	62.9477258358353	990	968	NA
3	2023-07-02 11:00:50	NA	0	0	colony	0.137	1	0	0.0184929594451666	-82.0159079605571	62.9477409892994	990	968	NA
3	2023-07-02 11:01:00	NA	0	0	colony	0.135	1	0	0.0191625442807882	-82.0159151244554	62.9477498918573	990	968	NA
3	2023-07-02 11:01:10	NA	0	0	colony	0.13751	1	0	0.0190711364026337	-82.0159244719475	62.9477512780319	990	968	NA
3	2023-07-02 11:01:20	NA	0	0	colony	0.13349	1	0	0.0181713115087112	-82.0159367638417	62.9477450907516	990	968	NA
3	2023-07-02 11:01:30	NA	0	0	colony	0.135	1	0	0.0169653879049546	-82.0159515735277	62.9477363747514	990	968	NA
3	2023-07-02 11:01:40	NA	0	0	colony	0.135	1	0	0.0158093526439063	-82.0159689630775	62.9477286714325	990	968	NA
3	2023-07-02 11:01:50	NA	0	0	colony	0.136	1	0	0.0150829783821391	-82.0159889945629	62.9477255221991	990	968	NA
3	2023-07-02 11:02:00	NA	0	0	colony	0.13251	1	0	0.0152168232305916	-82.0160117300561	62.9477304684557	990	968	NA
3	2023-07-02 11:02:10	NA	0	0	colony	0.138	1	0	0.0165710505450712	-82.0160367692144	62.9477458557954	990	968	NA
3	2023-07-02 11:02:20	NA	0	0	colony	0.13549	1	0	0.0191082613808179	-82.0160638656752	62.9477706430486	990	968	NA
3	2023-07-02 11:02:30	NA	0	0	colony	0.13451	1	0	0.0218974882694528	-82.0160914809972	62.9477964207351	990	968	NA
3	2023-07-02 11:02:40	NA	0	0	colony	0.13	1	0	0.0241916617350447	-82.0161183598283	62.9478168806962	990	968	NA
3	2023-07-02 11:02:50	NA	0	0	colony	0.138	1	0	0.0252539605275287	-82.016143246817	62.9478257147887	990	968	NA
3	2023-07-02 11:03:00	NA	0	0	colony	0.133	1	0	0.0243677202277757	-82.0161648866116	62.9478166148669	990	968	NA
3	2023-07-02 11:03:10	NA	0	0	colony	0.133	1	0	0.0211612555281656	-82.0161827115462	62.9477860790664	990	968	NA
3	2023-07-02 11:03:20	NA	0	0	colony	0.13749	1	0	0.0154906346589091	-82.0161959495668	62.947731929349	990	968	NA
3	2023-07-02 11:03:30	NA	0	0	colony	0.13751	1	0	0.00914501001550506	-82.0162064578322	62.9476661882875	990	968	NA
3	2023-07-02 11:03:40	NA	0	0	colony	0.138	1	0	0.00586848537246478	-82.0162153607095	62.9475965850957	990	968	NA
3	2023-07-02 11:03:50	NA	0	0	colony	0.13949	1	0	0.00994443590414783	-82.0162237825658	62.9475308490558	990	968	NA
3	2023-07-02 11:04:00	NA	0	0	colony	0.138	1	0	0.0153076347229922	-82.0162328477685	62.9474767095177	990	968	NA
3	2023-07-02 11:04:10	NA	0	0	colony	0.142	1	0	0.0192665392192674	-82.0162434536629	62.9474399682091	990	968	NA
3	2023-07-02 11:04:20	NA	0	0	colony	0.14	1	0	0.0211880606703593	-82.0162556618183	62.947423620408	990	968	NA
3	2023-07-02 11:04:30	NA	0	0	colony	0.14	1	0	0.0219182244453624	-82.0162685549145	62.9474189581284	990	968	NA
3	2023-07-02 11:04:40	NA	0	0	colony	0.14151	1	0	0.0219865590519375	-82.0162814064814	62.9474208778498	990	968	NA
3	2023-07-02 11:04:50	NA	0	0	colony	0.14249	1	0	0.0219112277705104	-82.0162934900489	62.9474242760455	990	968	NA
3	2023-07-02 11:05:00	NA	0	0	colony	0.14149	1	0	0.022179760904525	-82.0163040791468	62.9474240491895	990	968	NA
3	2023-07-02 11:05:10	NA	0	0	colony	0.14051	1	0	0.0232092595652306	-82.0163127800545	62.9474156970196	990	968	NA
3	2023-07-02 11:05:20	NA	0	0	colony	0.14349	1	0	0.0250043087625163	-82.0163192892805	62.9473991256779	990	968	NA
3	2023-07-02 11:05:30	NA	0	0	colony	0.14351	1	0	0.0270245198528199	-82.0163244786186	62.9473801516025	990	968	NA
3	2023-07-02 11:05:40	NA	0	0	colony	0.14349	1	0	0.0288741880740097	-82.016328929372	62.947362856221	990	968	NA
3	2023-07-02 11:05:50	NA	0	0	colony	0.14551	1	0	0.0301405802493158	-82.016333222844	62.9473513209701	990	968	NA
3	2023-07-02 11:06:00	NA	0	0	colony	0.14449	1	0	0.0304086042095929	-82.0163379403376	62.9473496272906	990	968	NA
3	2023-07-02 11:06:10	NA	0	0	colony	0.14851	1	0	0.0294976980749122	-82.0163435535212	62.9473597220664	990	968	NA
3	2023-07-02 11:06:20	NA	0	0	colony	0.145	1	0	0.0271749761855748	-82.0163496079359	62.9473843184298	990	968	NA
3	2023-07-02 11:06:30	NA	0	0	colony	0.146	1	0	0.0243903964752992	-82.0163546178888	62.9474144284152	990	968	NA
3	2023-07-02 11:06:40	NA	0	0	colony	0.14549	1	0	0.0217121614764764	-82.0163572750403	62.9474443850929	990	968	NA
3	2023-07-02 11:06:50	NA	0	0	colony	0.148	1	0	0.0195959541628086	-82.0163562710504	62.9474685215555	990	968	NA
3	2023-07-02 11:07:00	NA	0	0	colony	0.148	1	0	0.0183539600321968	-82.0163502975795	62.9474811709119	990	968	NA
3	2023-07-02 11:07:10	NA	0	0	colony	0.15	1	0	0.018126935113339	-82.0163391542769	62.9474792315056	990	968	NA
3	2023-07-02 11:07:20	NA	0	0	colony	0.15	1	0	0.01934623642341	-82.0163209135493	62.9474585661867	990	968	NA
3	2023-07-02 11:07:30	NA	0	0	colony	0.152	1	0	0.0215146249006302	-82.016298406049	62.9474294333487	990	968	NA
3	2023-07-02 11:07:40	NA	0	0	colony	0.149	1	0	0.024174019472063	-82.0162730456291	62.9473979427348	990	968	NA
3	2023-07-02 11:07:50	NA	0	0	colony	0.149	1	0	0.0266674707462251	-82.0162462461428	62.9473702041118	990	968	NA
3	2023-07-02 11:08:00	NA	0	0	colony	0.148	1	0	0.0282636150927366	-82.0162194214429	62.9473523272683	990	968	NA
3	2023-07-02 11:08:10	NA	0	0	colony	0.15	1	0	0.0283164410880561	-82.0161937802452	62.9473495677444	990	968	NA
3	2023-07-02 11:08:20	NA	0	0	colony	0.14849	1	0	0.0266600786785825	-82.0161701309158	62.9473629543313	990	968	NA
3	2023-07-02 11:08:30	NA	0	0	colony	0.15002	1	0	0.0237118213037856	-82.016148657852	62.9473884205703	990	968	NA
3	2023-07-02 11:08:40	NA	0	0	colony	0.15049	1	0	0.0197198044623647	-82.0161297011806	62.9474235964941	990	968	NA
3	2023-07-02 11:08:50	NA	0	0	colony	0.151	1	0	0.0149392151501721	-82.0161136010282	62.9474661121354	990	968	NA
3	2023-07-02 11:09:00	NA	0	0	colony	0.15	1	0	0.00963055520910217	-82.0161006975216	62.9475135975341	990	968	NA
3	2023-07-02 11:09:10	NA	0	0	colony	0.151	1	0	0.00410308345763906	-82.0160910065545	62.9475634166957	990	968	NA
3	2023-07-02 11:09:20	NA	0	0	colony	0.149	1	0	0.00149855294998642	-82.0160846067081	62.9476114720913	990	968	NA
3	2023-07-02 11:09:30	NA	0	0	colony	0.148	1	0	0.00598397731523265	-82.0160800977996	62.9476529161064	990	968	NA
3	2023-07-02 11:09:40	NA	0	0	colony	0.15	1	0	0.00933004717404281	-82.0160765956987	62.9476830255175	990	968	NA
3	2023-07-02 11:09:50	NA	0	0	colony	0.15	1	0	0.0109053836938799	-82.0160732162754	62.9476970771099	990	968	NA
3	2023-07-02 11:10:00	NA	0	0	colony	0.149	1	0	0.0101918509303747	-82.0160690753996	62.9476903476563	990	968	NA
3	2023-07-02 11:10:10	NA	0	0	colony	0.15249	1	0	0.00728873988024544	-82.0160637522599	62.9476632747088	990	968	NA
3	2023-07-02 11:10:20	NA	0	0	colony	0.15151	1	0	0.00233802294728519	-82.0160565260333	62.9476069260667	990	968	NA
3	2023-07-02 11:10:30	NA	0	0	colony	0.152	1	0	0.00758024449641209	-82.0160487472133	62.9475361232935	990	968	NA
3	2023-07-02 11:10:40	NA	0	0	colony	0.15	1	0	0.0160008673609151	-82.0160413199507	62.9474589536296	990	968	NA
3	2023-07-02 11:10:50	NA	0	0	colony	0.149	1	0	0.024354311957517	-82.0160351483966	62.9473835043911	990	968	NA
3	2023-07-02 11:11:00	NA	0	0	colony	0.15	1	0	0.0316409283834125	-82.0160311367017	62.9473178629761	990	968	NA
3	2023-07-02 11:11:10	NA	0	0	colony	0.14749	1	0	0.037282340323008	-82.0160294405972	62.9472670589922	990	968	NA
3	2023-07-02 11:11:20	NA	0	0	colony	0.15151	1	0	0.0401016362187286	-82.0160319175238	62.9472415563309	990	968	NA
3	2023-07-02 11:11:30	NA	0	0	colony	0.151	1	0	0.0409112925464155	-82.0160381425042	62.9472340363919	990	968	NA
3	2023-07-02 11:11:40	NA	0	0	colony	0.15049	1	0	0.0399299764355602	-82.0160483170278	62.9472425318926	990	968	NA
3	2023-07-02 11:11:50	NA	0	0	colony	0.15151	1	0	0.0373790953305935	-82.0160626425841	62.9472650755239	990	968	NA
3	2023-07-02 11:12:00	NA	0	0	colony	0.15	1	0	0.0334851183972406	-82.0160813206626	62.9472996999604	990	968	NA
3	2023-07-02 11:12:10	NA	0	0	colony	0.15249	1	0	0.0284861030572129	-82.0161045527527	62.9473444378696	990	968	NA
3	2023-07-02 11:12:20	NA	0	0	colony	0.15351	1	0	0.0226509793855693	-82.0161325403441	62.9473973219186	990	968	NA
3	2023-07-02 11:12:30	NA	0	0	colony	0.152	1	0	0.0163490007912655	-82.0161654849261	62.947456384781	990	968	NA
3	2023-07-02 11:12:40	NA	0	0	colony	0.155	1	0	0.0103932264625247	-82.0162029778959	62.947519407808	990	968	NA
3	2023-07-02 11:12:50	NA	0	0	colony	0.155	1	0	0.00772898406766199	-82.0162452621773	62.947579227399	990	968	NA
3	2023-07-02 11:13:00	NA	0	0	colony	0.15	1	0	0.0101408767450139	-82.0162906210511	62.9476272135339	990	968	NA
3	2023-07-02 11:13:10	NA	0	0	colony	0.154	1	0	0.0135469140915133	-82.0163379471293	62.9476550251167	990	968	NA
3	2023-07-02 11:13:20	NA	0	0	colony	0.154	1	0	0.0159870595552112	-82.0163861542319	62.9476598996796	990	968	NA
3	2023-07-02 11:13:30	NA	0	0	colony	0.15549	1	0	0.017128664877354	-82.0164340166253	62.9476217719313	990	968	NA
3	2023-07-02 11:13:40	NA	0	0	colony	0.151	1	0	0.0202311948049989	-82.0164793234511	62.9475443220284	990	968	NA
3	2023-07-02 11:13:50	NA	0	0	colony	0.14851	1	0	0.0289946554921466	-82.0165200437764	62.9474237284447	990	968	NA
3	2023-07-02 11:14:00	NA	0	0	colony	0.152	1	0	0.0447236034485591	-82.0165541466683	62.9472561694107	990	968	NA
3	2023-07-02 11:14:10	NA	0	0	colony	0.151	1	0	0.0665536204181172	-82.0165815079194	62.9470446262821	990	968	NA
3	2023-07-02 11:14:20	NA	0	0	colony	0.15249	1	0	0.0935403632400351	-82.0165994917068	62.9467921997951	990	968	NA
3	2023-07-02 11:14:30	NA	0	0	colony	0.153	1	0	0.121943909720542	-82.0166115649839	62.9465310451025	990	968	NA
3	2023-07-02 11:14:40	NA	0	0	colony	0.15251	1	0	0.148929426795667	-82.0166194744411	62.946284954252	990	968	NA
3	2023-07-02 11:14:50	NA	0	0	colony	0.152	1	0	0.171754689958566	-82.0166249667684	62.9460777200762	990	968	NA
3	2023-07-02 11:15:00	NA	0	0	colony	0.15249	1	0	0.187726553896611	-82.0166297886565	62.9459331359721	990	968	NA
3	2023-07-02 11:15:10	NA	0	0	colony	0.15151	1	0	0.195740769574165	-82.0166353555432	62.945860869642	990	968	NA
3	2023-07-02 11:15:20	NA	0	0	colony	0.153	1	0	0.192350158523317	-82.0166408511457	62.9458919513336	990	968	NA
3	2023-07-02 11:15:30	NA	0	0	colony	0.152	1	0	0.181507853364703	-82.0166449728559	62.9459905817958	990	968	NA
3	2023-07-02 11:15:40	NA	0	0	colony	0.15049	1	0	0.164917195838334	-82.0166459711737	62.9461414469598	990	968	NA
3	2023-07-02 11:15:50	NA	0	0	colony	0.15251	1	0	0.144289363602761	-82.0166420965989	62.9463292327304	990	968	NA
3	2023-07-02 11:16:00	NA	0	0	colony	0.154	1	0	0.12134067286062	-82.0166315996315	62.9465386252194	990	968	NA
3	2023-07-02 11:16:10	NA	0	0	colony	0.151	1	0	0.0980921199907564	-82.0166132738347	62.9467515564039	990	968	NA
3	2023-07-02 11:16:20	NA	0	0	colony	0.149	1	0	0.0751425685383712	-82.0165862374247	62.9469632492269	990	968	NA
3	2023-07-02 11:16:30	NA	0	0	colony	0.14751	1	0	0.0533420788282849	-82.0165528297148	62.9471681464285	990	968	NA
3	2023-07-02 11:16:40	NA	0	0	colony	0.148	1	0	0.0339705649759205	-82.0165143565343	62.947360678122	990	968	NA
3	2023-07-02 11:16:50	NA	0	0	colony	0.144	1	0	0.0202211025524079	-82.0164721237128	62.9475352745559	990	968	NA
3	2023-07-02 11:17:00	NA	0	0	colony	0.145	1	0	0.0192081966688128	-82.0164274370796	62.9476863660847	990	968	NA
3	2023-07-02 11:17:10	NA	0	0	colony	0.144	1	0	0.0278710635017479	-82.0163819365478	62.947814565989	990	968	NA
3	2023-07-02 11:17:20	NA	0	0	colony	0.14349	1	0	0.0359192231313958	-82.0163365695997	62.9479037140611	990	968	NA
3	2023-07-02 11:17:30	NA	0	0	colony	0.14351	1	0	0.0414483145187439	-82.0162914753668	62.9479614947435	990	968	NA
3	2023-07-02 11:17:40	NA	0	0	colony	0.143	1	0	0.0438731548238503	-82.0162472153274	62.9479878672198	990	968	NA
3	2023-07-02 11:17:50	NA	0	0	colony	0.142	1	0	0.042993732620756	-82.01620435096	62.9479827905727	990	968	NA
3	2023-07-02 11:18:00	NA	0	0	colony	0.142	1	0	0.0387245469149252	-82.0161634437431	62.9479462237829	990	968	NA
3	2023-07-02 11:18:10	NA	0	0	colony	0.14249	1	0	0.031726932375338	-82.0161250928514	62.947884416974	990	968	NA
3	2023-07-02 11:18:20	NA	0	0	colony	0.14651	1	0	0.0212668105420764	-82.0160900083629	62.9477907464875	990	968	NA
3	2023-07-02 11:18:30	NA	0	0	colony	0.14549	1	0	0.0092693113922677	-82.016057333055	62.9476808598672	990	968	NA
3	2023-07-02 11:18:40	NA	0	0	colony	0.145	1	0	0.00548389701264173	-82.0160269034619	62.947563773386	990	968	NA
3	2023-07-02 11:18:50	NA	0	0	colony	0.144	1	0	0.0176537185706218	-82.0159985561178	62.9474485034488	990	968	NA
3	2023-07-02 11:19:00	NA	0	0	colony	0.146	1	0	0.0292557831896238	-82.0159721275569	62.9473440666012	990	968	NA
3	2023-07-02 11:19:10	NA	0	0	colony	0.146	1	0	0.0390651840619579	-82.0159471072198	62.9472565034916	990	968	NA
3	2023-07-02 11:19:20	NA	0	0	colony	0.147	1	0	0.0455473381874027	-82.0159241235257	62.9471992877653	990	968	NA
3	2023-07-02 11:19:30	NA	0	0	colony	0.146	1	0	0.0488128918366609	-82.0159039538247	62.9471712610466	990	968	NA
3	2023-07-02 11:19:40	NA	0	0	colony	0.14451	1	0	0.0484423427066975	-82.0158872497138	62.9471763257424	990	968	NA
3	2023-07-02 11:19:50	NA	0	0	colony	0.144	1	0	0.0440465157105441	-82.0158746627904	62.9472183841526	990	968	NA
3	2023-07-02 11:20:00	NA	0	0	colony	0.145	1	0	0.0353305777768555	-82.0158668446518	62.9473013384233	990	968	NA
3	2023-07-02 11:20:10	NA	0	0	colony	0.143	1	0	0.0231008200137974	-82.0158631227094	62.9474230372796	990	968	NA
3	2023-07-02 11:20:20	NA	0	0	colony	0.143	1	0	0.0120867884092108	-82.0158646218018	62.9475836524298	990	968	NA
3	2023-07-02 11:20:30	NA	0	0	colony	0.14249	1	0	0.0211706012642823	-82.0158690340866	62.9477581493521	990	968	NA
3	2023-07-02 11:20:40	NA	0	0	colony	0.14251	1	0	0.0384012259025458	-82.0158748942807	62.9479289194097	990	968	NA
3	2023-07-02 11:20:50	NA	0	0	colony	0.14	1	0	0.0544671728131884	-82.0158807371014	62.9480783543707	990	968	NA
3	2023-07-02 11:21:00	NA	0	0	colony	0.139	1	0	0.0665337462138107	-82.0158850972656	62.9481888463321	990	968	NA
3	2023-07-02 11:21:10	NA	0	0	colony	0.142	1	0	0.0736121100006434	-82.0158873609784	62.9482532913627	990	968	NA
3	2023-07-02 11:21:20	NA	0	0	colony	0.141	1	0	0.0729783074867558	-82.0158868632401	62.948247508407	990	968	NA
3	2023-07-02 11:21:30	NA	0	0	colony	0.142	1	0	0.0680612847893353	-82.015885712636	62.9482027802052	990	968	NA
3	2023-07-02 11:21:40	NA	0	0	colony	0.143	1	0	0.0605620982967291	-82.0158857099077	62.9481345119244	990	968	NA
3	2023-07-02 11:21:50	NA	0	0	colony	0.14051	1	0	0.0521761023226431	-82.0158886557966	62.9480581087857	990	968	NA
3	2023-07-02 11:22:00	NA	0	0	colony	0.14249	1	0	0.0445710710907298	-82.0158963510444	62.9479889761482	990	968	NA
3	2023-07-02 11:22:10	NA	0	0	colony	0.142	1	0	0.039060993635701	-82.0159096809205	62.9479395574009	990	968	NA
3	2023-07-02 11:22:20	NA	0	0	colony	0.144	1	0	0.036856622400721	-82.0159295276341	62.9479214249649	990	968	NA
3	2023-07-02 11:22:30	NA	0	0	colony	0.14349	1	0	0.0363285841101687	-82.0159509288198	62.9479187818844	990	968	NA
3	2023-07-02 11:22:40	NA	0	0	colony	0.142	1	0	0.0366300803850481	-82.0159703120244	62.9479232850452	990	968	NA
3	2023-07-02 11:22:50	NA	0	0	colony	0.14051	1	0	0.0368744918731192	-82.0159841047948	62.9479265913265	990	968	NA
3	2023-07-02 11:23:00	NA	0	0	colony	0.139	1	0	0.0361512819506098	-82.015988734678	62.9479203576094	990	968	NA
3	2023-07-02 11:23:10	NA	0	0	colony	0.141	1	0	0.0336440641847463	-82.0159823867948	62.9478970556798	990	968	NA
3	2023-07-02 11:23:20	NA	0	0	colony	0.139	1	0	0.0293388567593596	-82.0159582559794	62.9478551823	990	968	NA
3	2023-07-02 11:23:30	NA	0	0	colony	0.141	1	0	0.0240985533754607	-82.0159144569555	62.9477990086367	990	968	NA
3	2023-07-02 11:23:40	NA	0	0	colony	0.139	1	0	0.0194165133911222	-82.0158475288689	62.9477308594986	990	968	NA
3	2023-07-02 11:23:50	NA	0	0	colony	0.14149	1	0	0.0185326215120114	-82.0157540108657	62.9476530596993	990	968	NA
3	2023-07-02 11:24:00	NA	0	0	colony	0.14351	1	0	0.0241029413470132	-82.0156304420917	62.9475679340661	990	968	NA
3	2023-07-02 11:24:10	NA	0	0	colony	0.14	1	0	0.0343377309251607	-82.0154789391292	62.9474779363065	990	968	NA
3	2023-07-02 11:24:20	NA	0	0	colony	0.14149	1	0	0.046524994166435	-82.0152894304066	62.9474051968637	990	968	NA
3	2023-07-02 11:24:30	NA	0	0	colony	0.14151	1	0	0.057761742208297	-82.0150715035497	62.9473783244915	990	968	NA
3	2023-07-02 11:24:40	NA	0	0	colony	0.142	1	0	0.0674248807250348	-82.014828372815	62.9474253209448	990	968	NA
3	2023-07-02 11:24:50	NA	0	0	colony	0.141	1	0	0.0780639539227506	-82.0145632524587	62.947574187352	990	968	NA
3	2023-07-02 11:25:00	NA	0	0	colony	0.139	1	0	0.0966259416220467	-82.0142793567373	62.9478529233717	990	968	NA
3	2023-07-02 11:25:10	NA	0	0	colony	0.14	1	0	0.130819619786663	-82.0139812569405	62.9482681366581	990	968	NA
3	2023-07-02 11:25:20	NA	0	0	colony	0.13949	1	0	0.187674786908589	-82.0136695129411	62.9488687915128	990	968	NA
3	2023-07-02 11:25:30	NA	0	0	colony	0.14151	1	0	0.264971548414075	-82.0133525696531	62.949621326179	990	968	NA
3	2023-07-02 11:25:40	NA	0	0	colony	0.138	1	0	0.360652430002357	-82.0130358265039	62.9505193014138	990	968	NA
3	2023-07-02 11:25:50	NA	0	0	colony	0.139	1	0	0.47308465823544	-82.0127246829205	62.951556276525	990	968	NA
3	2023-07-02 11:26:00	NA	0	0	swimming	0.14	1	0	0.601016370259483	-82.0124245383305	62.9527258096845	990	968	NA
3	2023-07-02 11:26:10	8.84	1	0	flying	0.137	1	0	0.743418668685528	-82.0121407921608	62.954021458228	990	968	NA
3	2023-07-02 11:26:20	8.61	1	0	flying	0.13651	1	0	0.89938674276675	-82.0118788438388	62.9554367789397	990	968	NA
3	2023-07-02 11:26:30	8.365	1	0	flying	0.13949	1	0	1.06567910809284	-82.0116370897717	62.9569425314022	990	968	1
3	2023-07-02 11:26:40	8.34	1	0	flying	0.139	1	0	1.24266068184052	-82.0114297624897	62.9585441455785	990	968	1
3	2023-07-02 11:26:50	8.305	1	0	flying	0.137	1	0	1.42183737834024	-82.011246428978	62.9601634737175	990	968	1
3	2023-07-02 11:27:00	8.025	1	0	flying	0.138	1	0	1.597085932635	-82.0110842519818	62.961745483434	990	968	1
3	2023-07-02 11:27:10	7.98	1	0	flying	0.13651	1	0	1.76227148066426	-82.0109403942467	62.9632351541784	990	968	1
3	2023-07-02 11:27:20	8.07	1	0	flying	0.133	1	0	1.91125969140398	-82.0108120185179	62.9645774760134	990	968	1
3	2023-07-02 11:27:30	8.065	1	0	flying	0.135	1	0	2.0423370317924	-82.010694247655	62.9657572874527	990	968	1
3	2023-07-02 11:27:40	8.205	1	0	flying	0.131	1	0	2.14385204053648	-82.0105919500009	62.9666699211251	990	968	1
3	2023-07-02 11:27:50	NA	0	0	swimming	0.13849	1	0	2.22435153159529	-82.0104988040277	62.9673927177381	990	968	1
3	2023-07-02 11:28:00	NA	0	0	swimming	0.135	1	0	2.2862090705793	-82.0104133358797	62.9679472386307	990	968	1
3	2023-07-02 11:28:10	NA	0	0	swimming	0.13251	1	0	2.33180767905906	-82.0103340717016	62.9683550403241	990	968	1
3	2023-07-02 11:28:20	NA	0	0	swimming	0.13	1	0	2.36353597923467	-82.0102595376376	62.9686376756857	990	968	1
3	2023-07-02 11:28:30	NA	0	0	swimming	0.14749	1	0	2.38688385978922	-82.0101879846523	62.9688446960672	990	968	1
3	2023-07-02 11:28:40	NA	0	0	swimming	0.137	1	0	2.39840241165986	-82.0101184186345	62.9689448432334	990	968	1
3	2023-07-02 11:28:50	NA	0	0	swimming	0.13849	1	0	2.40242148547179	-82.0100520956173	62.9689773257768	990	968	1
3	2023-07-02 11:29:00	NA	0	0	swimming	0.13602	1	0	2.40079582632724	-82.0099894980474	62.9689589275412	990	968	1
3	2023-07-02 11:29:10	NA	0	0	swimming	0.131	1	0	2.39537920330563	-82.0099311083713	62.9689064320776	990	968	1
3	2023-07-02 11:29:20	NA	0	0	swimming	0.13549	1	0	2.38802398159572	-82.0098774090358	62.9688366228899	990	968	1
3	2023-07-02 11:29:30	NA	0	0	swimming	0.136	1	0	2.3808710643018	-82.0098279081973	62.9687688503673	990	968	1
3	2023-07-02 11:29:40	NA	0	0	swimming	0.14	1	0	2.37453701512294	-82.0097836912173	62.9687087738317	990	968	1
3	2023-07-02 11:29:50	NA	0	0	swimming	0.14147	1	0	2.36869772816979	-82.0097431158051	62.9686533686684	990	968	1
3	2023-07-02 11:30:00	NA	0	0	swimming	0.14853	1	0	2.36325547988912	-82.0097051043372	62.9686016898622	990	968	1
3	2023-07-02 11:30:10	NA	0	0	swimming	0.14351	1	0	2.35811290448333	-82.0096685791898	62.9685527923892	990	968	1
3	2023-07-02 11:30:20	NA	0	0	swimming	0.13049	1	0	2.35317295616534	-82.0096324627392	62.9685057312187	990	968	1
3	2023-07-02 11:30:30	NA	0	0	swimming	0.14449	1	0	2.34830090130014	-82.0095956832595	62.96845921745	990	968	1
3	2023-07-02 11:30:40	NA	0	0	swimming	0.14751	1	0	2.34350542539142	-82.0095572684354	62.9684132655554	990	968	1
3	2023-07-02 11:30:50	NA	0	0	swimming	0.14449	1	0	2.33878658400025	-82.0095178619792	62.9683679159071	990	968	1
3	2023-07-02 11:31:00	NA	0	0	swimming	0.153	1	0	2.33415697614942	-82.009477607962	62.9683232908414	990	968	1
3	2023-07-02 11:31:10	NA	0	0	swimming	0.151	1	0	2.32962915982971	-82.0094366504547	62.9682795126956	990	968	1
3	2023-07-02 11:31:20	NA	0	0	swimming	0.14451	1	0	2.32521565033102	-82.0093951335285	62.9682367038074	990	968	1
3	2023-07-02 11:31:30	NA	0	0	swimming	0.14551	1	0	2.32092891893433	-82.0093532012543	62.9681949865151	990	968	1
3	2023-07-02 11:31:40	NA	0	0	swimming	0.14498	1	0	2.31678139197727	-82.0093109977031	62.9681544831577	990	968	1
3	2023-07-02 11:31:50	NA	0	0	swimming	0.14649	1	0	2.31278545031282	-82.0092686669462	62.9681153160747	990	968	1
3	2023-07-02 11:32:00	NA	0	0	swimming	0.15151	1	0	2.30893660973675	-82.0092262767525	62.9680774496444	990	968	1
3	2023-07-02 11:32:10	NA	0	0	swimming	0.14351	1	0	2.3053828123809	-82.009184527685	62.9680422764212	990	968	1
3	2023-07-02 11:32:20	NA	0	0	swimming	0.142	1	0	2.30223715009809	-82.0091440351959	62.9680108690002	990	968	1
3	2023-07-02 11:32:30	NA	0	0	swimming	0.144	1	0	2.29952706049907	-82.0091050323435	62.9679834968631	990	968	1
3	2023-07-02 11:32:40	NA	0	0	swimming	0.13653	1	0	2.2973922600753	-82.0090686118443	62.9679615111974	990	968	1
3	2023-07-02 11:32:50	NA	0	0	swimming	0.13896	1	0	2.29543117132532	-82.0090338659787	62.9679412047686	990	968	1
3	2023-07-02 11:33:00	NA	0	0	swimming	0.14598	1	0	2.29338601365278	-82.0090004917456	62.9679202165706	990	968	1
3	2023-07-02 11:33:10	NA	0	0	swimming	0.16402	1	0	2.29099921402271	-82.0089681861435	62.9678961855904	990	968	1
3	2023-07-02 11:33:20	NA	0	0	swimming	0.144	1	0	2.28801340279426	-82.0089366461714	62.9678667508064	990	968	1
3	2023-07-02 11:33:30	NA	0	0	swimming	0.145	1	0	2.28432712305543	-82.008905529385	62.9678309633746	990	968	1
3	2023-07-02 11:33:40	NA	0	0	swimming	0.145	1	0	2.27965016610504	-82.0088749948852	62.9677861945651	990	968	1
3	2023-07-02 11:33:50	NA	0	0	swimming	0.14751	1	0	2.27456955916147	-82.0088450966533	62.9677377817108	990	968	1
3	2023-07-02 11:34:00	NA	0	0	swimming	0.14749	1	0	2.26943204603223	-82.0088160189643	62.9676888905905	990	968	1
3	2023-07-02 11:34:10	NA	0	0	swimming	0.14302	1	0	2.26458410091633	-82.0087879460931	62.9676426870039	990	968	1
3	2023-07-02 11:34:20	NA	0	0	swimming	0.15298	1	0	2.2603719411959	-82.0087610623146	62.96760233677	990	968	1
3	2023-07-02 11:34:30	NA	0	0	swimming	0.149	1	0	2.25696413830657	-82.0087353916441	62.9675693793863	990	968	1
3	2023-07-02 11:34:40	NA	0	0	swimming	0.14651	1	0	2.25478910993967	-82.0087106750724	62.9675476973754	990	968	1
3	2023-07-02 11:34:50	NA	0	0	swimming	0.141	1	0	2.25328374641329	-82.0086854720922	62.9675320607053	990	968	1
3	2023-07-02 11:35:00	NA	0	0	swimming	0.141	1	0	2.25216694583618	-82.008658574275	62.9675198192459	990	968	1
3	2023-07-02 11:35:10	NA	0	0	swimming	0.141	1	0	2.25115791516469	-82.008628773192	62.9675083228604	990	968	1
3	2023-07-02 11:35:20	NA	0	0	swimming	0.15549	1	0	2.24997620998147	-82.0085948604144	62.9674949214073	990	968	1
3	2023-07-02 11:35:30	NA	0	0	swimming	0.149	1	0	2.24839307192341	-82.0085564882698	62.9674774990166	990	968	1
3	2023-07-02 11:35:40	NA	0	0	swimming	0.146	1	0	2.24623295084689	-82.0085115061039	62.9674542784492	990	968	1
3	2023-07-02 11:35:50	NA	0	0	swimming	0.14451	1	0	2.2437318854244	-82.0084618340872	62.967427548577	990	968	1
3	2023-07-02 11:36:00	NA	0	0	swimming	0.14449	1	0	2.2410047919138	-82.0084080562204	62.9673983923176	990	968	1
3	2023-07-02 11:36:10	NA	0	0	swimming	0.15349	1	0	2.23816640160899	-82.0083507565042	62.9673678925918	990	968	1
3	2023-07-02 11:36:20	NA	0	0	swimming	0.15002	1	0	2.23533120728907	-82.0082905189393	62.9673371323248	990	968	1
3	2023-07-02 11:36:30	NA	0	0	swimming	0.145	1	0	2.23260263486007	-82.008228470811	62.967307141085	990	968	1
3	2023-07-02 11:36:40	NA	0	0	swimming	0.143	1	0	2.23010743542118	-82.0081642172587	62.9672790384595	990	968	1
3	2023-07-02 11:36:50	NA	0	0	swimming	0.143	1	0	2.22785469660475	-82.0080987630653	62.967252988635	990	968	1
3	2023-07-02 11:37:00	NA	0	0	swimming	0.143	1	0	2.22589375747884	-82.0080326829852	62.9672294898877	990	968	1
3	2023-07-02 11:37:10	NA	0	0	swimming	0.141	1	0	2.22427368948072	-82.0079665517726	62.967209040495	990	968	1
3	2023-07-02 11:37:20	NA	0	0	swimming	0.142	1	0	2.22304330111301	-82.0079009441816	62.9671921387346	990	968	1
3	2023-07-02 11:37:30	NA	0	0	swimming	0.14	1	0	2.22216035232031	-82.0078362283408	62.9671784352776	990	968	1
3	2023-07-02 11:37:40	NA	0	0	swimming	0.138	1	0	2.22174574715127	-82.0077731359883	62.9671691043442	990	968	1
3	2023-07-02 11:37:50	NA	0	0	swimming	0.14349	1	0	2.22152744376086	-82.0077110270846	62.9671616093645	990	968	1
3	2023-07-02 11:38:00	NA	0	0	swimming	0.145	1	0	2.22134248914465	-82.0076496861118	62.9671544445433	990	968	1
3	2023-07-02 11:38:10	NA	0	0	swimming	0.14451	1	0	2.2210281828776	-82.0075888975516	62.9671461040837	990	968	1
3	2023-07-02 11:38:20	NA	0	0	swimming	0.145	1	0	2.22042207610714	-82.0075284458862	62.9671350821869	990	968	1
3	2023-07-02 11:38:30	NA	0	0	swimming	0.137	1	0	2.21944435102552	-82.0074681353984	62.9671206287252	990	968	1
3	2023-07-02 11:38:40	NA	0	0	swimming	0.151	1	0	2.21787379739711	-82.0074077955582	62.9671006999639	990	968	1
3	2023-07-02 11:38:50	NA	0	0	swimming	0.14549	1	0	2.21593798515319	-82.0073472275738	62.9670773560853	990	968	1
3	2023-07-02 11:39:00	NA	0	0	swimming	0.14351	1	0	2.21373280640964	-82.0072862668741	62.967051456118	990	968	1
3	2023-07-02 11:39:10	NA	0	0	swimming	0.142	1	0	2.21135409613228	-82.007224748888	62.9670238590927	990	968	1
3	2023-07-02 11:39:20	NA	0	0	swimming	0.142	1	0	2.20889762613399	-82.0071625090445	62.9669954240431	990	968	1
3	2023-07-02 11:39:30	NA	0	0	swimming	0.142	1	0	2.20646980667235	-82.0070994733029	62.9669671169195	990	968	1
3	2023-07-02 11:39:40	NA	0	0	swimming	0.142	1	0	2.20414281021779	-82.0070355005634	62.966939584194	990	968	1
3	2023-07-02 11:39:50	NA	0	0	swimming	0.144	1	0	2.20194731558672	-82.0069714389443	62.9669131889649	990	968	1
3	2023-07-02 11:40:00	NA	0	0	swimming	0.143	1	0	2.19993003659247	-82.0069078280565	62.9668884142769	990	968	1
3	2023-07-02 11:40:10	NA	0	0	swimming	0.14549	1	0	2.19813742792879	-82.006845207511	62.9668657431762	990	968	1
3	2023-07-02 11:40:20	NA	0	0	swimming	0.148	1	0	2.19661569680987	-82.0067841169186	62.96684565871	990	968	1
3	2023-07-02 11:40:30	NA	0	0	swimming	0.145	1	0	2.19535496528559	-82.0067247568658	62.9668280963243	990	968	1
3	2023-07-02 11:40:40	NA	0	0	swimming	0.14451	1	0	2.19443392123362	-82.0066680231287	62.9668138766838	990	968	1
3	2023-07-02 11:40:50	NA	0	0	swimming	0.144	1	0	2.1936992451381	-82.0066131025185	62.9668015148982	990	968	1
3	2023-07-02 11:41:00	NA	0	0	swimming	0.146	1	0	2.19306638006987	-82.0065597489643	62.9667902128812	990	968	1
3	2023-07-02 11:41:10	NA	0	0	swimming	0.146	1	0	2.19245095415463	-82.0065077163954	62.9667791725451	990	968	1
3	2023-07-02 11:41:20	NA	0	0	swimming	0.14151	1	0	2.19176876975159	-82.0064567587409	62.966767595801	990	968	1
3	2023-07-02 11:41:30	NA	0	0	swimming	0.14049	1	0	2.19095614701353	-82.0064064165046	62.9667548495313	990	968	1
3	2023-07-02 11:41:40	NA	0	0	swimming	0.14	1	0	2.18992290246197	-82.0063569727563	62.9667401330499	990	968	1
3	2023-07-02 11:41:50	NA	0	0	swimming	0.142	1	0	2.18870322200001	-82.0063082868773	62.9667237461416	990	968	1
3	2023-07-02 11:42:00	NA	0	0	swimming	0.143	1	0	2.18729095052457	-82.0062603605423	62.9667056320403	990	968	1
3	2023-07-02 11:42:10	NA	0	0	swimming	0.144	1	0	2.18567994194347	-82.0062131954258	62.9666857339797	990	968	1
3	2023-07-02 11:42:20	NA	0	0	swimming	0.14549	1	0	2.18386405938815	-82.0061667932025	62.9666639951928	990	968	1
3	2023-07-02 11:42:30	NA	0	0	swimming	0.144	1	0	2.18188430962857	-82.0061210774524	62.9666407851835	990	968	1
3	2023-07-02 11:42:40	NA	0	0	swimming	0.14749	1	0	2.17967267794353	-82.0060760991024	62.9666154817248	990	968	1
3	2023-07-02 11:42:50	NA	0	0	swimming	0.14851	1	0	2.17733818913686	-82.0060313134822	62.9665890304476	990	968	1
3	2023-07-02 11:43:00	NA	0	0	swimming	0.15	1	0	2.17493750848124	-82.0059863627745	62.9665619140929	990	968	1
3	2023-07-02 11:43:10	NA	0	0	swimming	0.14451	1	0	2.17252733044273	-82.0059408891619	62.9665346154033	990	968	1
3	2023-07-02 11:43:20	NA	0	0	swimming	0.14249	1	0	2.17016437848657	-82.0058945348269	62.9665076171233	990	968	1
3	2023-07-02 11:43:30	NA	0	0	swimming	0.14151	1	0	2.16789096717029	-82.005847166945	62.9664812938911	990	968	1
3	2023-07-02 11:43:40	NA	0	0	swimming	0.14249	1	0	2.16575887665794	-82.005797998675	62.9664560339556	990	968	1
3	2023-07-02 11:43:50	NA	0	0	swimming	0.143	1	0	2.16370471354178	-82.0057474968423	62.9664313017026	990	968	1
3	2023-07-02 11:44:00	NA	0	0	swimming	0.15	1	0	2.16169804093721	-82.0056956915121	62.966406816773	990	968	1
3	2023-07-02 11:44:10	NA	0	0	swimming	0.149	1	0	2.15970846287451	-82.0056426127494	62.9663822988069	990	968	1
3	2023-07-02 11:44:20	NA	0	0	swimming	0.14851	1	0	2.15770562682542	-82.0055882906191	62.9663574674434	990	968	1
3	2023-07-02 11:44:30	NA	0	0	swimming	0.147	1	0	2.15566120426827	-82.0055330407807	62.9663320940376	990	968	1
3	2023-07-02 11:44:40	NA	0	0	swimming	0.14549	1	0	2.15361892890877	-82.0054764125475	62.9663065279998	990	968	1
3	2023-07-02 11:44:50	NA	0	0	swimming	0.14451	1	0	2.15168991213868	-82.0054187210256	62.9662818333401	990	968	1
3	2023-07-02 11:45:00	NA	0	0	swimming	0.141	1	0	2.14997149616642	-82.0053600491529	62.9662589213843	990	968	1
3	2023-07-02 11:45:10	NA	0	0	swimming	0.15049	1	0	2.14856082606629	-82.005300479867	62.9662387034604	990	968	1
3	2023-07-02 11:45:20	NA	0	0	swimming	0.15	1	0	2.14755484879246	-82.0052400961059	62.9662220908984	990	968	1
3	2023-07-02 11:45:30	NA	0	0	swimming	0.146	1	0	2.1469672792043	-82.0051789867294	62.9662092246061	990	968	1
3	2023-07-02 11:45:40	NA	0	0	swimming	0.146	1	0	2.14693673852394	-82.0051173207929	62.9662014162363	990	968	1
3	2023-07-02 11:45:50	NA	0	0	swimming	0.146	1	0	2.14722424621177	-82.0050557371828	62.9661965283319	990	968	1
3	2023-07-02 11:46:00	NA	0	0	swimming	0.14351	1	0	2.14770494333649	-82.0049947000066	62.9661934611093	990	968	1
3	2023-07-02 11:46:10	NA	0	0	swimming	0.141	1	0	2.14825403148453	-82.0049346733717	62.966191114784	990	968	1
3	2023-07-02 11:46:20	NA	0	0	swimming	0.145	1	0	2.14874677225011	-82.0048761213854	62.9661883895709	990	968	1
3	2023-07-02 11:46:30	NA	0	0	swimming	0.14549	1	0	2.14907483337467	-82.004819359915	62.9661843191909	990	968	1
3	2023-07-02 11:46:40	NA	0	0	swimming	0.14351	1	0	2.14915334192332	-82.0047647152706	62.966178156419	990	968	1
3	2023-07-02 11:46:50	NA	0	0	swimming	0.143	1	0	2.14906814089627	-82.0047107948502	62.9661705253887	990	968	1
3	2023-07-02 11:47:00	NA	0	0	swimming	0.144	1	0	2.14885167003681	-82.0046568023218	62.966161626306	990	968	1
3	2023-07-02 11:47:10	NA	0	0	swimming	0.144	1	0	2.14853655028707	-82.0046019413535	62.9661516593773	990	968	1
3	2023-07-02 11:47:20	NA	0	0	swimming	0.139	1	0	2.14815559229716	-82.0045454156133	62.9661408248088	990	968	1
3	2023-07-02 11:47:30	NA	0	0	swimming	0.14	1	0	2.14774913886202	-82.0044871205627	62.966129481066	990	968	1
3	2023-07-02 11:47:40	NA	0	0	swimming	0.14	1	0	2.14736902940873	-82.0044246996678	62.9661177997971	990	968	1
3	2023-07-02 11:47:50	NA	0	0	swimming	0.14549	1	0	2.14709611158387	-82.0043581966819	62.9661065323534	990	968	1
3	2023-07-02 11:48:00	NA	0	0	swimming	0.148	1	0	2.14700982635487	-82.0042867975715	62.9660963044712	990	968	1
3	2023-07-02 11:48:10	NA	0	0	swimming	0.147	1	0	2.14718981137636	-82.0042096883027	62.9660877418874	990	968	1
3	2023-07-02 11:48:20	NA	0	0	swimming	0.14651	1	0	2.14771591768984	-82.0041260548415	62.9660814703395	990	968	1
3	2023-07-02 11:48:30	NA	0	0	swimming	0.141	1	0	2.14858695280956	-82.0040366135838	62.966077561975	990	968	1
3	2023-07-02 11:48:40	NA	0	0	swimming	0.14549	1	0	2.14993219942616	-82.0039375532973	62.9660766956253	990	968	1
3	2023-07-02 11:48:50	NA	0	0	swimming	0.145	1	0	2.15147427978171	-82.0038310956589	62.9660765539325	990	968	1
3	2023-07-02 11:49:00	NA	0	0	swimming	0.14551	1	0	2.15305039395291	-82.0037174072231	62.9660756103892	990	968	1
3	2023-07-02 11:49:10	NA	0	0	swimming	0.148	1	0	2.15449834318527	-82.0035966545449	62.9660723384875	990	968	1
3	2023-07-02 11:49:20	NA	0	0	swimming	0.14149	1	0	2.15565661597298	-82.003469004179	62.9660652117186	990	968	1
3	2023-07-02 11:49:30	NA	0	0	swimming	0.147	1	0	2.15644423069055	-82.0033356536145	62.9660536015083	990	968	1
3	2023-07-02 11:49:40	NA	0	0	swimming	0.15149	1	0	2.15665686644837	-82.0031957073227	62.966035415981	990	968	1
3	2023-07-02 11:49:50	NA	0	0	swimming	0.15251	1	0	2.15646823517584	-82.0030524190538	62.9660127185889	990	968	1
3	2023-07-02 11:50:00	NA	0	0	swimming	0.15049	1	0	2.15593349290373	-82.0029077530368	62.9659862901953	990	968	1
3	2023-07-02 11:50:10	NA	0	0	swimming	0.14951	1	0	2.15510612595591	-82.0027636735006	62.9659569116649	990	968	1
3	2023-07-02 11:50:20	NA	0	0	swimming	0.15	1	0	2.15403786866785	-82.0026221446744	62.9659253638641	990	968	1
3	2023-07-02 11:50:30	NA	0	0	swimming	0.149	1	0	2.1528696509422	-82.002483105212	62.9658929768488	990	968	1
3	2023-07-02 11:50:40	NA	0	0	swimming	0.148	1	0	2.15133436020205	-82.002354095508	62.9658584030862	990	968	1
3	2023-07-02 11:50:50	NA	0	0	swimming	0.149	1	0	2.14924671711013	-82.0022385194729	62.9658204593813	990	968	1
3	2023-07-02 11:51:00	NA	0	0	swimming	0.15	1	0	2.14636575758686	-82.0021414602557	62.9657777120424	990	968	1
3	2023-07-02 11:51:10	NA	0	0	swimming	0.14851	1	0	2.14244891402744	-82.0020680010053	62.9657287273671	990	968	1
3	2023-07-02 11:51:20	NA	0	0	swimming	0.14898	1	0	2.13725271486306	-82.0020232248707	62.9656720716403	990	968	1
3	2023-07-02 11:51:30	NA	0	0	swimming	0.14751	1	0	2.13086313775562	-82.0020027570973	62.9656079150466	990	968	1
3	2023-07-02 11:51:40	NA	0	0	swimming	0.15051	1	0	2.12318458193226	-82.0020352545658	62.9655400488427	990	968	1
3	2023-07-02 11:51:50	NA	0	0	swimming	0.14449	1	0	2.11589624598759	-82.0021231488732	62.9654848909942	990	968	1
3	2023-07-02 11:52:00	NA	0	0	swimming	0.147	1	0	2.11027155162255	-82.002278688341	62.965456433278	990	968	1
3	2023-07-02 11:52:10	NA	0	0	swimming	0.145	1	0	2.10761903775579	-82.0025141212908	62.9654686674714	990	968	1
3	2023-07-02 11:52:20	NA	0	0	swimming	0.14751	1	0	2.10930713205721	-82.0028416960442	62.9655355851899	990	968	1
3	2023-07-02 11:52:30	NA	0	0	swimming	0.142	1	0	2.11562258679331	-82.0032484335556	62.9656564267119	990	968	1
3	2023-07-02 11:52:40	NA	0	0	swimming	0.144	1	0	2.130599792986	-82.0037993504191	62.9658763854621	990	968	1
3	2023-07-02 11:52:50	NA	0	0	swimming	0.141	1	0	2.15419748460264	-82.004477088619	62.9661883375718	990	968	1
3	2023-07-02 11:53:00	NA	0	0	swimming	0.144	1	0	2.1879849581779	-82.0052926055817	62.9666033578879	990	968	1
3	2023-07-02 11:53:10	NA	0	0	swimming	0.144	1	0	2.23368119925627	-82.006256858734	62.9671325196075	990	968	1
3	2023-07-02 11:53:20	7.095	1	0	flying	0.139	1	0	2.2931431708026	-82.0073808055023	62.9677868938654	990	968	1
3	2023-07-02 11:53:30	8.56	1	0	flying	0.143	1	0	2.36528731715551	-82.0086386189484	62.9685471067416	990	968	1
3	2023-07-02 11:53:40	8.485	1	0	flying	0.142	1	0	2.45632972915703	-82.0101054624173	62.969467931631	990	968	1
3	2023-07-02 11:53:50	8.4	1	0	flying	0.14049	1	0	2.56119236694934	-82.0117208075014	62.9704917188941	990	968	1
3	2023-07-02 11:54:00	8.26	1	0	flying	0.14351	1	0	2.67782609217364	-82.0134680714522	62.9715948799407	990	968	1
3	2023-07-02 11:54:10	8.225	1	0	flying	0.139	1	0	2.80394332531031	-82.0153306715208	62.9727538289538	990	968	1
3	2023-07-02 11:54:20	8.555	1	0	flying	0.141	1	0	2.93706197678376	-82.0172920249585	62.9739449834368	990	968	1
3	2023-07-02 11:54:30	8.75	1	0	flying	0.137	1	0	3.07382746601162	-82.019315383676	62.9751387223848	990	968	1
3	2023-07-02 11:54:40	8.15	1	0	flying	0.134	1	0	3.21469830828058	-82.0214265443548	62.9763393442092	990	968	1
3	2023-07-02 11:54:50	7.985	1	0	flying	0.13551	1	0	3.36122537287808	-82.023604521091	62.9775619359822	990	968	1
3	2023-07-02 11:55:00	8.185	1	0	flying	0.134	1	0	3.51483672387006	-82.0258438629702	62.9788207280492	990	968	1
3	2023-07-02 11:55:10	8.545	1	0	flying	0.134	1	0	3.67691220972544	-82.0281391190777	62.9801299481898	990	968	1
3	2023-07-02 11:55:20	8.19	1	0	flying	0.135	1	0	3.84878296335924	-82.0304848384987	62.981503821406	990	968	1
3	2023-07-02 11:55:30	8.065	1	0	flying	0.13349	1	0	4.02989402054578	-82.0328624009595	62.9829409716075	990	968	1
3	2023-07-02 11:55:40	8.175	1	0	flying	0.136	1	0	4.22240726914494	-82.0352905128107	62.984461608118	990	968	1
3	2023-07-02 11:55:50	7.925	1	0	flying	0.135	1	0	4.41979535856216	-82.0377598065448	62.9860082676899	990	968	1
3	2023-07-02 11:56:00	8.075	1	0	flying	0.139	1	0	4.61798299011562	-82.0402692508177	62.9875443725926	990	968	1
3	2023-07-02 11:56:10	8.015	1	0	flying	0.14	1	0	4.81298112748644	-82.0428178142855	62.9890333527792	990	968	1
3	2023-07-02 11:56:20	8.125	1	0	flying	0.14	1	0	5.00088685876802	-82.0454044656042	62.9904386455253	990	968	1
3	2023-07-02 11:56:30	8.135	1	0	flying	0.142	1	0	5.17985783666371	-82.0480218512477	62.9917432678524	990	968	1
3	2023-07-02 11:56:40	8.15	1	0	flying	0.141	1	0	5.34440285181678	-82.050681295998	62.9928923473002	990	968	1
3	2023-07-02 11:56:50	8.01	1	0	flying	0.135	1	0	5.49819270500118	-82.0533678067392	62.9939211584514	990	968	1
3	2023-07-02 11:57:00	7.96	1	0	flying	0.13451	1	0	5.6419542811644	-82.056075688699	62.9948361335616	990	968	1
3	2023-07-02 11:57:10	7.955	1	0	flying	0.131	1	0	5.77639782120715	-82.058799247105	62.9956437026928	990	968	1
3	2023-07-02 11:57:20	7.695	1	0	flying	0.13449	1	0	5.90221516622733	-82.061532787185	62.9963502939579	990	968	1
3	2023-07-02 11:57:30	8.095	1	0	flying	0.14051	1	0	6.02215406471353	-82.0642721369886	62.9969824085078	990	968	1
3	2023-07-02 11:57:40	7.93	1	0	flying	0.14149	1	0	6.13348241694831	-82.0670055603149	62.9975147169029	990	968	1
3	2023-07-02 11:57:50	7.905	1	0	flying	0.13551	1	0	6.23975033610324	-82.0697235053568	62.9979834887623	990	968	1
3	2023-07-02 11:58:00	8.15	1	0	flying	0.134	1	0	6.34244565467587	-82.0724153504942	62.9984058319971	990	968	1
3	2023-07-02 11:58:10	8.07	1	0	flying	0.13	1	0	6.44297999349444	-82.0750704741069	62.9987988532393	990	968	1
3	2023-07-02 11:58:20	8.045	1	0	flying	0.131	1	0	6.54269002183516	-82.0776782545746	62.9991796580642	990	968	1
3	2023-07-02 11:58:30	8.1	1	0	flying	0.13149	1	0	6.64326892835397	-82.0802436668714	62.9995657658413	990	968	1
3	2023-07-02 11:58:40	8.055	1	0	flying	0.14	1	0	6.74567218354819	-82.0827230286224	62.9999801753054	990	968	1
3	2023-07-02 11:58:50	8.18	1	0	flying	0.14349	1	0	6.85161067309275	-82.0851251217316	63.0004410722478	990	968	1
3	2023-07-02 11:59:00	8.05	1	0	flying	0.14251	1	0	6.9626513112918	-82.0874405366811	63.0009701783403	990	968	1
3	2023-07-02 11:59:10	8.18	1	0	flying	0.141	1	0	7.08033002380818	-82.0896598639532	63.0015892132815	990	968	1
3	2023-07-02 11:59:20	8.52	1	0	flying	0.141	1	0	7.20617428652932	-82.0917736940301	63.0023198942068	990	968	1
3	2023-07-02 11:59:30	8.41	1	0	flying	0.14549	1	0	7.33960366402829	-82.0937984612285	63.0031538478888	990	968	1
3	2023-07-02 11:59:40	8.385	1	0	flying	0.14451	1	0	7.48542908195099	-82.0956727420559	63.004162011916	990	968	1
3	2023-07-02 11:59:50	8.44	1	0	flying	0.136	1	0	7.63977488009981	-82.0974341390099	63.0052935725657	990	968	1
3	2023-07-02 12:00:00	8.24	1	0	flying	0.134	1	0	7.80142605595133	-82.0990871371564	63.0065346512262	990	968	1
3	2023-07-02 12:00:10	8.265	1	0	flying	0.139	1	0	7.96921891279338	-82.1006362215612	63.0078713703032	990	968	1
3	2023-07-02 12:00:20	8.065	1	0	flying	0.13951	1	0	8.14202243122761	-82.10208587729	63.0092898537086	990	968	1
3	2023-07-02 12:00:30	8.19	1	0	flying	0.13749	1	0	8.31761651361907	-82.1034616246585	63.0107584727166	990	968	1
3	2023-07-02 12:00:40	8.76	1	0	flying	0.144	1	0	8.49688052146293	-82.1047281731983	63.0122959316051	990	968	1
3	2023-07-02 12:00:50	8.24	1	0	flying	0.13849	1	0	8.67804766480977	-82.1059138388246	63.0138745611962	990	968	1
3	2023-07-02 12:01:00	8.17	1	0	flying	0.14751	1	0	8.86013489358546	-82.1070262882065	63.0154811331392	990	968	1
3	2023-07-02 12:01:10	8.19	1	0	flying	0.14049	1	0	9.04214033979552	-82.1080731880129	63.0171024218916	990	968	1
3	2023-07-02 12:01:20	8.165	1	0	flying	0.14151	1	0	9.22304036564661	-82.1090622049128	63.0187252048165	990	968	1
3	2023-07-02 12:01:30	8.23	1	0	flying	0.141	1	0	9.40233310271697	-82.1100121262917	63.020338960784	990	968	1
3	2023-07-02 12:01:40	7.985	1	0	flying	0.14449	1	0	9.57707075880027	-82.1109079153264	63.0219170313332	990	968	1
3	2023-07-02 12:01:50	8.045	1	0	flying	0.14451	1	0	9.74456224588799	-82.1117490552553	63.0234317934294	990	968	1
3	2023-07-02 12:02:00	8.065	1	0	flying	0.14549	1	0	9.90143584759854	-82.1125280079735	63.0248506920052	990	968	1
3	2023-07-02 12:02:10	7.935	1	0	flying	0.14651	1	0	10.0442993407476	-82.113237235376	63.0261411775795	990	968	1
3	2023-07-02 12:02:20	8.025	1	0	flying	0.14649	1	0	10.1697462165854	-82.1138691993579	63.0272707050015	990	968	1
3	2023-07-02 12:02:30	8.13	1	0	flying	0.14751	1	0	10.2788161743149	-82.1144349536622	63.0282477483693	990	968	1
3	2023-07-02 12:02:40	8.925	1	0	flying	0.14449	1	0	10.3616392735324	-82.1148964654595	63.0289811476796	990	968	1
3	2023-07-02 12:02:50	NA	0	0	swimming	0.15551	1	0	10.4260190640142	-82.1152828073994	63.0295440723081	990	968	1
3	2023-07-02 12:03:00	NA	0	0	swimming	0.14949	1	0	10.4743248710823	-82.1156018838011	63.0299590416341	990	968	1
3	2023-07-02 12:03:10	NA	0	0	swimming	0.15249	1	0	10.5089368283603	-82.1158615989834	63.0302485712465	990	968	1
3	2023-07-02 12:03:20	NA	0	0	swimming	0.152	1	0	10.532241838956	-82.1160698572654	63.0304351740024	990	968	1
3	2023-07-02 12:03:30	NA	0	0	swimming	0.14702	1	0	10.5490606045554	-82.11624559606	63.0305634873769	990	968	1
3	2023-07-02 12:03:40	NA	0	0	swimming	0.14749	1	0	10.5569431368977	-82.1163751222832	63.0306118397313	990	968	1
3	2023-07-02 12:03:50	NA	0	0	swimming	0.154	1	0	10.5591240543701	-82.1164727831359	63.0306097536655	990	968	1
3	2023-07-02 12:04:00	NA	0	0	swimming	0.15349	1	0	10.5570145857723	-82.1165439070453	63.0305703370652	990	968	1
3	2023-07-02 12:04:10	NA	0	0	swimming	0.155	1	0	10.5520253024032	-82.1165938224385	63.0305066977038	990	968	1
3	2023-07-02 12:04:20	NA	0	0	swimming	0.15449	1	0	10.5455658680953	-82.1166278577425	63.0304319433813	990	968	1
3	2023-07-02 12:04:30	NA	0	0	swimming	0.15553	1	0	10.5392635052421	-82.1166541598657	63.030360714241	990	968	1
3	2023-07-02 12:04:40	NA	0	0	swimming	0.15198	1	0	10.5334306274158	-82.1166706715163	63.0302967402108	990	968	1
3	2023-07-02 12:04:50	NA	0	0	swimming	0.154	1	0	10.5279082284542	-82.1166794080646	63.030237892601	990	968	1
3	2023-07-02 12:05:00	NA	0	0	swimming	0.155	1	0	10.5226668944152	-82.1166810624706	63.0301837014434	990	968	1
3	2023-07-02 12:05:10	NA	0	0	swimming	0.15651	1	0	10.5176773712745	-82.116676327694	63.0301336967636	990	968	1
3	2023-07-02 12:05:20	NA	0	0	swimming	0.15549	1	0	10.5129105367964	-82.1166658966948	63.0300874085823	990	968	1
3	2023-07-02 12:05:30	NA	0	0	swimming	0.15451	1	0	10.5082881916327	-82.1166517476267	63.0300435377517	990	968	1
3	2023-07-02 12:05:40	NA	0	0	swimming	0.15749	1	0	10.5038633136855	-82.1166318928789	63.0300031313662	990	968	1
3	2023-07-02 12:05:50	NA	0	0	swimming	0.15751	1	0	10.4995395574551	-82.1166072427499	63.0299649722647	990	968	1
3	2023-07-02 12:06:00	NA	0	0	swimming	0.153	1	0	10.4952663728773	-82.1165777539257	63.0299285534206	990	968	1
3	2023-07-02 12:06:10	NA	0	0	swimming	0.15	1	0	10.4909932447701	-82.1165433830925	63.0298933678045	990	968	1
3	2023-07-02 12:06:20	NA	0	0	swimming	0.15549	1	0	10.4866696856709	-82.1165040869364	63.0298589083842	990	968	1
3	2023-07-02 12:06:30	NA	0	0	swimming	0.159	1	0	10.4822452293498	-82.1164598221433	63.0298246681251	990	968	1
3	2023-07-02 12:06:40	NA	0	0	swimming	0.15451	1	0	10.4776694248659	-82.1164105453996	63.0297901399902	990	968	1
3	2023-07-02 12:06:50	NA	0	0	swimming	0.149	1	0	10.4728918312359	-82.1163562133911	63.0297548169401	990	968	1
3	2023-07-02 12:07:00	NA	0	0	swimming	0.153	1	0	10.4678945885834	-82.1162973450163	63.0297183843702	990	968	1
3	2023-07-02 12:07:10	NA	0	0	swimming	0.151	1	0	10.4627417548078	-82.1162341805715	63.0296814388788	990	968	1
3	2023-07-02 12:07:20	NA	0	0	swimming	0.154	1	0	10.4578059517589	-82.1161713196251	63.0296466437831	990	968	1
3	2023-07-02 12:07:30	NA	0	0	swimming	0.153	1	0	10.4533250195811	-82.1161104979063	63.0296160018784	990	968	1
3	2023-07-02 12:07:40	NA	0	0	swimming	0.14949	1	0	10.4495051203153	-82.1160603107041	63.0295894601862	990	968	1
3	2023-07-02 12:07:50	NA	0	0	swimming	0.15051	1	0	10.4461855327836	-82.1160255443824	63.0295641623988	990	968	1
3	2023-07-02 12:08:00	NA	0	0	swimming	0.15	1	0	10.4433197211666	-82.1160123394025	63.0295380819012	990	968	1
3	2023-07-02 12:08:10	NA	0	0	swimming	0.149	1	0	10.4408614973055	-82.1160268362256	63.0295091920709	990	968	1
3	2023-07-02 12:08:20	NA	0	0	swimming	0.15	1	0	10.4387654563034	-82.116075175313	63.029475466277	990	968	1
3	2023-07-02 12:08:30	NA	0	0	swimming	0.151	1	0	10.4368068741994	-82.1161533464999	63.0294355905503	990	968	1
3	2023-07-02 12:08:40	NA	0	0	swimming	0.15	1	0	10.4366262427037	-82.1162943316302	63.0293980328831	990	968	1
3	2023-07-02 12:08:50	NA	0	0	swimming	0.152	1	0	10.4401169621174	-82.116503155045	63.0293809161282	990	968	1
3	2023-07-02 12:09:00	NA	0	0	swimming	0.151	1	0	10.4492596097546	-82.1167951187565	63.0294006588579	990	968	1
3	2023-07-02 12:09:10	NA	0	0	swimming	0.153	1	0	10.4660345780807	-82.1171855247767	63.029473679492	990	968	1
3	2023-07-02 12:09:20	NA	0	0	swimming	0.153	1	0	10.4924216597064	-82.117689675118	63.0296163960435	990	968	1
3	2023-07-02 12:09:30	NA	0	0	swimming	0.153	1	0	10.5278327166706	-82.1182921209556	63.0298266684247	990	968	1
3	2023-07-02 12:09:40	NA	0	0	swimming	0.15249	1	0	10.5794630291013	-82.1190714211637	63.0301584458124	990	968	1
3	2023-07-02 12:09:50	NA	0	0	swimming	0.155	1	0	10.6455095364357	-82.1200034624248	63.0305993045703	990	968	1
3	2023-07-02 12:10:00	NA	0	0	swimming	0.156	1	0	10.7272425245566	-82.1210992284356	63.0311594934742	990	968	1
3	2023-07-02 12:10:10	8.795	1	0	flying	0.15251	1	0	10.8259312675115	-82.122369702893	63.0318492591207	990	968	1
3	2023-07-02 12:10:20	8.665	1	0	flying	0.152	1	0	10.9428438924001	-82.1238258694938	63.0326788454886	990	968	1
3	2023-07-02 12:10:30	8.545	1	0	flying	0.152	1	0	11.0755200525926	-82.1254402933486	63.0336299546902	990	968	1
3	2023-07-02 12:10:40	8.375	1	0	flying	0.15149	1	0	11.2289545088752	-82.1272877598393	63.0347346852777	990	968	1
3	2023-07-02 12:10:50	8.295	1	0	flying	0.14902	1	0	11.3941230294036	-82.1293087126894	63.0359150065253	990	968	1
3	2023-07-02 12:11:00	7.48	1	0	flying	0.143	1	0	11.5662604083437	-82.1314875727284	63.0371253133222	990	968	1
3	2023-07-02 12:11:10	8.25	1	0	flying	0.142	1	0	11.7406240303771	-82.1338087607856	63.0383200078936	990	968	1
3	2023-07-02 12:11:20	8.06	1	0	flying	0.143	1	0	11.9125022579532	-82.1362566976906	63.0394534999132	990	968	1
3	2023-07-02 12:11:30	8.26	1	0	flying	0.141	1	0	12.0780601568194	-82.1387937019283	63.0404949880714	990	968	1
3	2023-07-02 12:11:40	8.54	1	0	flying	0.14349	1	0	12.2345032830452	-82.1414509321069	63.0414053847501	990	968	1
3	2023-07-02 12:11:50	8.38	1	0	flying	0.14251	1	0	12.3859006335713	-82.1441967708292	63.0422344877343	990	968	1
3	2023-07-02 12:12:00	8.265	1	0	flying	0.14	1	0	12.5342788599472	-82.1470206961052	63.0430053308291	990	968	1
3	2023-07-02 12:12:10	7.955	1	0	flying	0.14049	1	0	12.681628567469	-82.1499121859454	63.0437409449354	990	968	1
3	2023-07-02 12:12:20	8.02	1	0	flying	0.147	1	0	12.8298976049638	-82.1528607183601	63.0444643584202	990	968	1
3	2023-07-02 12:12:30	8.11	1	0	flying	0.145	1	0	12.9808689449174	-82.1558472352345	63.0451998604749	990	968	1
3	2023-07-02 12:12:40	7.925	1	0	flying	0.14551	1	0	13.1349836201823	-82.158872829562	63.0459518857336	990	968	1
3	2023-07-02 12:12:50	8.535	1	0	flying	0.14449	1	0	13.2904739622321	-82.1619178432652	63.0467073912813	990	968	1
3	2023-07-02 12:13:00	8.185	1	0	flying	0.146	1	0	13.4461599148824	-82.164968191278	63.0474579945551	990	968	1
3	2023-07-02 12:13:10	8.16	1	0	flying	0.14251	1	0	13.6008602202616	-82.1680097885342	63.0481953138561	990	968	1
3	2023-07-02 12:13:20	8.215	1	0	flying	0.14351	1	0	13.7533928886185	-82.1710285499681	63.0489109683234	990	968	1
3	2023-07-02 12:13:30	8.18	1	0	flying	0.14398	1	0	13.9033037091686	-82.1740202364696	63.0496014193138	990	968	1
3	2023-07-02 12:13:40	8.34	1	0	flying	0.14351	1	0	14.0482479462451	-82.1769467189849	63.050253247369	990	968	1
3	2023-07-02 12:13:50	8.055	1	0	flying	0.14349	1	0	14.1887627933278	-82.1798013654729	63.0508747636748	990	968	1
3	2023-07-02 12:14:00	8.005	1	0	flying	0.14551	1	0	14.3243997955975	-82.1825661232163	63.051467289693	990	968	1
3	2023-07-02 12:14:10	8.035	1	0	flying	0.141	1	0	14.4546959437465	-82.1852229394981	63.0520321466882	990	968	1
3	2023-07-02 12:14:20	8	1	0	flying	0.14749	1	0	14.5791755501068	-82.1877537616013	63.0525706557408	990	968	1
3	2023-07-02 12:14:30	8.01	1	0	flying	0.151	1	0	14.6984270028442	-82.1901628792367	63.0530885752506	990	968	1
3	2023-07-02 12:14:40	8.465	1	0	flying	0.151	1	0	14.8091093249661	-82.1923891222981	63.0535699328231	990	968	1
3	2023-07-02 12:14:50	8.64	1	0	flying	0.15	1	0	14.9111644628065	-82.1944509929625	63.0540083690397	990	968	1
3	2023-07-02 12:15:00	8	1	0	flying	0.151	1	0	15.0033706693292	-82.1963392051424	63.054393796521	990	968	1
3	2023-07-02 12:15:10	NA	0	0	swimming	0.15	1	0	15.0845146215718	-82.1980444727499	63.0547161281663	990	968	1
3	2023-07-02 12:15:20	NA	0	0	swimming	0.16049	1	0	15.1533903592659	-82.1995575096975	63.0549652769519	990	968	1
3	2023-07-02 12:15:30	NA	0	0	swimming	0.15551	1	0	15.2106941628838	-82.2008969506288	63.0551428367279	990	968	1
3	2023-07-02 12:15:40	NA	0	0	swimming	0.15549	1	0	15.2534439979158	-82.2020124884844	63.0552329327239	990	968	1
3	2023-07-02 12:15:50	NA	0	0	swimming	0.156	1	0	15.2857211978502	-82.202955289266	63.0552641450942	990	968	1
3	2023-07-02 12:16:00	NA	0	0	swimming	0.156	1	0	15.3093213214239	-82.2037423734689	63.0552511418402	990	968	1
3	2023-07-02 12:16:10	NA	0	0	swimming	0.159	1	0	15.326039229256	-82.2043907615883	63.0552085907358	990	968	1
3	2023-07-02 12:16:20	NA	0	0	swimming	0.15451	1	0	15.3376696622268	-82.2049174741192	63.055151159513	990	968	1
3	2023-07-02 12:16:30	NA	0	0	swimming	0.15249	1	0	15.3469009291405	-82.2053614155493	63.0550958182053	990	968	1
3	2023-07-02 12:16:40	NA	0	0	swimming	0.155	1	0	15.3531966444949	-82.2056961128553	63.0550462219875	990	968	1
3	2023-07-02 12:16:50	NA	0	0	swimming	0.154	1	0	15.3574054260587	-82.2059508762292	63.0550016081508	990	968	1
3	2023-07-02 12:17:00	NA	0	0	swimming	0.15151	1	0	15.3599252651436	-82.2061372439139	63.0549624439465	990	968	1
3	2023-07-02 12:17:10	NA	0	0	swimming	0.15349	1	0	15.3611573192616	-82.2062667541521	63.054929196626	990	968	1
3	2023-07-02 12:17:20	NA	0	0	swimming	0.15351	1	0	15.3615051110851	-82.2063509451866	63.0549023334391	990	968	1
3	2023-07-02 12:17:30	NA	0	0	swimming	0.151	1	0	15.3615041426099	-82.2064089417769	63.0548810406152	990	968	1
3	2023-07-02 12:17:40	NA	0	0	swimming	0.15149	1	0	15.3611938684434	-82.2064364003339	63.0548673803642	990	968	1
3	2023-07-02 12:17:50	NA	0	0	swimming	0.153	1	0	15.3606468033134	-82.2064421680137	63.0548589491941	990	968	1
3	2023-07-02 12:18:00	NA	0	0	swimming	0.15351	1	0	15.3599343976942	-82.2064313204698	63.0548547103488	990	968	1
3	2023-07-02 12:18:10	NA	0	0	swimming	0.151	1	0	15.3591283073582	-82.2064089333555	63.0548536270693	990	968	1
3	2023-07-02 12:18:20	NA	0	0	swimming	0.154	1	0	15.358300248965	-82.2063800823246	63.0548546625953	990	968	1
3	2023-07-02 12:18:30	NA	0	0	swimming	0.151	1	0	15.3575158451275	-82.206350554493	63.0548564491388	990	968	1
3	2023-07-02 12:18:40	NA	0	0	swimming	0.15549	1	0	15.3568139011906	-82.2063232439016	63.0548583722457	990	968	1
3	2023-07-02 12:18:50	NA	0	0	swimming	0.15451	1	0	15.3560999983309	-82.2062981343846	63.0548593487082	990	968	1
3	2023-07-02 12:19:00	NA	0	0	swimming	0.154	1	0	15.3553251829071	-82.2062764416131	63.0548583681377	990	968	1
3	2023-07-02 12:19:10	NA	0	0	swimming	0.15749	1	0	15.3544404880165	-82.2062593812587	63.0548544201452	990	968	1
3	2023-07-02 12:19:20	NA	0	0	swimming	0.16	1	0	15.3533969590811	-82.2062481689929	63.0548464943403	990	968	1
3	2023-07-02 12:19:30	NA	0	0	swimming	0.15651	1	0	15.3521779981894	-82.2062427710296	63.0548344114951	990	968	1
3	2023-07-02 12:19:40	NA	0	0	swimming	0.15849	1	0	15.3508184611292	-82.2062468163508	63.0548172414109	990	968	1
3	2023-07-02 12:19:50	NA	0	0	swimming	0.159	1	0	15.3495337498207	-82.2062586025748	63.0547980922546	990	968	1
3	2023-07-02 12:20:00	NA	0	0	swimming	0.155	1	0	15.348498699538	-82.2062783134907	63.0547789124146	990	968	1
3	2023-07-02 12:20:10	NA	0	0	swimming	0.15451	1	0	15.3478881001862	-82.2063061328876	63.0547616502844	990	968	1
3	2023-07-02 12:20:20	NA	0	0	swimming	0.15	1	0	15.3478766750102	-82.2063422445546	63.0547482542619	990	968	1
3	2023-07-02 12:20:30	NA	0	0	swimming	0.156	1	0	15.3485933516625	-82.2063862851508	63.0547403460026	990	968	1
3	2023-07-02 12:20:40	NA	0	0	swimming	0.161	1	0	15.3500311427869	-82.2064384518529	63.0547377727282	990	968	1
3	2023-07-02 12:20:50	NA	0	0	swimming	0.15798	1	0	15.3519531457469	-82.206496838053	63.0547385001676	990	968	1
3	2023-07-02 12:21:00	NA	0	0	swimming	0.15802	1	0	15.3541977913102	-82.2065602464145	63.0547411027213	990	968	1
3	2023-07-02 12:21:10	NA	0	0	swimming	0.155	1	0	15.3566035428173	-82.2066274796007	63.0547441547891	990	968	1
3	2023-07-02 12:21:20	NA	0	0	swimming	0.15749	1	0	15.3590088994769	-82.2066973402745	63.0547462307718	990	968	1
3	2023-07-02 12:21:30	NA	0	0	swimming	0.156	1	0	15.361257894597	-82.20676828889	63.0547460945379	990	968	1
3	2023-07-02 12:21:40	NA	0	0	swimming	0.157	1	0	15.3632909615378	-82.2068403323702	63.0547430539613	990	968	1
3	2023-07-02 12:21:50	NA	0	0	swimming	0.15351	1	0	15.3651728735036	-82.2069133741598	63.0547378915363	990	968	1
3	2023-07-02 12:22:00	NA	0	0	swimming	0.153	1	0	15.3669274929191	-82.2069873073839	63.0547309211267	990	968	1
3	2023-07-02 12:22:10	NA	0	0	swimming	0.14949	1	0	15.3685786646187	-82.207062025168	63.0547224565962	990	968	1
3	2023-07-02 12:22:20	NA	0	0	swimming	0.15151	1	0	15.370150213319	-82.2071374206374	63.0547128118087	990	968	1
3	2023-07-02 12:22:30	NA	0	0	swimming	0.151	1	0	15.3716808304764	-82.2072132694538	63.0547025162063	990	968	1
3	2023-07-02 12:22:40	NA	0	0	swimming	0.153	1	0	15.373173185824	-82.2072897278724	63.0546915424231	990	968	1
3	2023-07-02 12:22:50	NA	0	0	swimming	0.153	1	0	15.3746679440311	-82.2073667191879	63.0546803887254	990	968	1
3	2023-07-02 12:23:00	NA	0	0	swimming	0.15249	1	0	15.3761951258464	-82.2074442399583	63.0546694035371	990	968	1
3	2023-07-02 12:23:10	NA	0	0	swimming	0.15751	1	0	15.3777847275465	-82.2075222867416	63.0546589352825	990	968	1
3	2023-07-02 12:23:20	NA	0	0	swimming	0.155	1	0	15.3794667209778	-82.2076008560958	63.0546493323864	990	968	1
3	2023-07-02 12:23:30	NA	0	0	swimming	0.15349	1	0	15.3812509137472	-82.2076798244077	63.0546407545489	990	968	1
3	2023-07-02 12:23:40	NA	0	0	swimming	0.155	1	0	15.3831671286775	-82.2077593681198	63.0546334822964	990	968	1
3	2023-07-02 12:23:50	NA	0	0	swimming	0.15251	1	0	15.3851486611063	-82.2078393488642	63.0546267947462	990	968	1
3	2023-07-02 12:24:00	NA	0	0	swimming	0.151	1	0	15.3871567239963	-82.2079197189562	63.0546202603626	990	968	1
3	2023-07-02 12:24:10	NA	0	0	swimming	0.151	1	0	15.3891525572366	-82.2080004307112	63.0546134476101	990	968	1
3	2023-07-02 12:24:20	NA	0	0	swimming	0.15	1	0	15.3910974280071	-82.2080814364443	63.0546059249522	990	968	1
3	2023-07-02 12:24:30	NA	0	0	swimming	0.154	1	0	15.3929673312904	-82.2081626169931	63.0545974578247	990	968	1
3	2023-07-02 12:24:40	NA	0	0	swimming	0.152	1	0	15.3947313613492	-82.208244163632	63.0545876161334	990	968	1
3	2023-07-02 12:24:50	NA	0	0	swimming	0.15049	1	0	15.3964587012889	-82.2083261339961	63.0545771799006	990	968	1
3	2023-07-02 12:25:00	NA	0	0	swimming	0.15451	1	0	15.3981920975942	-82.2084086509017	63.0545665988239	990	968	1
3	2023-07-02 12:25:10	NA	0	0	swimming	0.155	1	0	15.399974269155	-82.2084918371647	63.0545563226017	990	968	1
3	2023-07-02 12:25:20	NA	0	0	swimming	0.15249	1	0	15.4018479069426	-82.2085758156012	63.0545468009331	990	968	1
3	2023-07-02 12:25:30	NA	0	0	swimming	0.15251	1	0	15.4038323382236	-82.2086604753504	63.0545382996888	990	968	1
3	2023-07-02 12:25:40	NA	0	0	swimming	0.151	1	0	15.4060011325737	-82.2087464748459	63.0545314280334	990	968	1
3	2023-07-02 12:25:50	NA	0	0	swimming	0.15549	1	0	15.4083298345395	-82.2088338694532	63.0545258818655	990	968	1
3	2023-07-02 12:26:00	NA	0	0	swimming	0.158	1	0	15.4108260986042	-82.2089229199236	63.0545216531405	990	968	1
3	2023-07-02 12:26:10	NA	0	0	swimming	0.15051	1	0	15.413497590006	-82.2090138870085	63.0545187338134	990	968	1
3	2023-07-02 12:26:20	NA	0	0	swimming	0.15149	1	0	15.4163519845544	-82.2091070314592	63.0545171158391	990	968	1
3	2023-07-02 12:26:30	NA	0	0	swimming	0.15151	1	0	15.419360445444	-82.2092021293862	63.0545165477964	990	968	1
3	2023-07-02 12:26:40	NA	0	0	swimming	0.152	1	0	15.4225487115254	-82.2093002332212	63.0545169353813	990	968	1
3	2023-07-02 12:26:50	NA	0	0	swimming	0.15	1	0	15.4257961809584	-82.2094006143066	63.0545171484724	990	968	1
3	2023-07-02 12:27:00	NA	0	0	swimming	0.15249	1	0	15.4290242856414	-82.209503132	63.054516325077	990	968	1
3	2023-07-02 12:27:10	NA	0	0	swimming	0.15551	1	0	15.43215452015	-82.2096076456588	63.0545136032022	990	968	1
3	2023-07-02 12:27:20	NA	0	0	swimming	0.154	1	0	15.4351084483731	-82.2097140146407	63.0545081208545	990	968	1
3	2023-07-02 12:27:30	NA	0	0	swimming	0.154	1	0	15.4378491429971	-82.2098217697259	63.0544996214416	990	968	1
3	2023-07-02 12:27:40	NA	0	0	swimming	0.156	1	0	15.4402967554444	-82.2099315186634	63.0544869444206	990	968	1
3	2023-07-02 12:27:50	NA	0	0	swimming	0.156	1	0	15.442577828402	-82.2100428409428	63.0544717169065	990	968	1
3	2023-07-02 12:28:00	NA	0	0	swimming	0.15449	1	0	15.4447579278233	-82.210155678243	63.0544547215903	990	968	1
3	2023-07-02 12:28:10	NA	0	0	swimming	0.159	1	0	15.4469025435437	-82.2102699722428	63.0544367411647	990	968	1
3	2023-07-02 12:28:20	NA	0	0	swimming	0.157	1	0	15.4490770834256	-82.2103856646212	63.0544185583236	990	968	1
3	2023-07-02 12:28:30	NA	0	0	swimming	0.156	1	0	15.4513438887159	-82.2105026131716	63.0544009526021	990	968	1
3	2023-07-02 12:28:40	NA	0	0	swimming	0.16151	1	0	15.4537304773482	-82.2106205864466	63.0543843320951	990	968	1
3	2023-07-02 12:28:50	NA	0	0	swimming	0.15849	1	0	15.4562112358608	-82.2107388440439	63.0543686776806	990	968	1
3	2023-07-02 12:29:00	NA	0	0	swimming	0.157	1	0	15.4587782504914	-82.2108568059242	63.0543541167322	990	968	1
3	2023-07-02 12:29:10	NA	0	0	swimming	0.158	1	0	15.461423562411	-82.2109738920481	63.0543407766239	990	968	1
3	2023-07-02 12:29:20	NA	0	0	swimming	0.15251	1	0	15.4641391699379	-82.2110895223762	63.0543287847293	990	968	1
3	2023-07-02 12:29:30	NA	0	0	swimming	0.152	1	0	15.4669067891212	-82.211203444002	63.0543180250327	990	968	1
3	2023-07-02 12:29:40	NA	0	0	swimming	0.15449	1	0	15.4697767403119	-82.2113145704341	63.054309498591	990	968	1
3	2023-07-02 12:29:50	NA	0	0	swimming	0.155	1	0	15.4727879257362	-82.211423182623	63.0543035566362	990	968	1
3	2023-07-02 12:30:00	NA	0	0	swimming	0.158	1	0	15.4759850531001	-82.2115290792353	63.054300801071	990	968	1
3	2023-07-02 12:30:10	NA	0	0	swimming	0.15451	1	0	15.4794127928029	-82.2116320589375	63.0543018337969	990	968	1
3	2023-07-02 12:30:20	NA	0	0	swimming	0.15449	1	0	15.4831157897272	-82.2117319203962	63.0543072567144	990	968	1
3	2023-07-02 12:30:30	NA	0	0	swimming	0.157	1	0	15.4870851034887	-82.2118291938598	63.0543167674823	990	968	1
3	2023-07-02 12:30:40	NA	0	0	swimming	0.15751	1	0	15.491337399268	-82.2119218365732	63.0543313393687	990	968	1
3	2023-07-02 12:30:50	NA	0	0	swimming	0.15449	1	0	15.4956323092127	-82.2120099692127	63.0543481176631	990	968	1
3	2023-07-02 12:31:00	NA	0	0	swimming	0.15451	1	0	15.4997989769784	-82.2120929270155	63.0543653575158	990	968	1
3	2023-07-02 12:31:10	NA	0	0	swimming	0.15449	1	0	15.5036666122468	-82.2121700452187	63.054381314081	990	968	1
3	2023-07-02 12:31:20	NA	0	0	swimming	0.159	1	0	15.5070644787897	-82.2122406590595	63.0543942425166	990	968	1
3	2023-07-02 12:31:30	NA	0	0	swimming	0.15651	1	0	15.5099475805544	-82.2123055835834	63.0544033065152	990	968	1
3	2023-07-02 12:31:40	NA	0	0	swimming	0.15549	1	0	15.5119446617917	-82.2123615777392	63.0544053926553	990	968	1
3	2023-07-02 12:31:50	NA	0	0	swimming	0.158	1	0	15.5132321843882	-82.2124110785615	63.0544016390422	990	968	1
3	2023-07-02 12:32:00	NA	0	0	swimming	0.158	1	0	15.5138096548548	-82.2124546746113	63.0543918151408	990	968	1
3	2023-07-02 12:32:10	NA	0	0	swimming	0.157	1	0	15.5136766108986	-82.2124929544491	63.054375690412	990	968	1
3	2023-07-02 12:32:20	NA	0	0	swimming	0.15451	1	0	15.5128326271362	-82.2125265066356	63.0543530343124	990	968	1
3	2023-07-02 12:32:30	NA	0	0	swimming	0.156	1	0	15.5114143650939	-82.2125567182176	63.0543249174031	990	968	1
3	2023-07-02 12:32:40	NA	0	0	swimming	0.15449	1	0	15.5093323609032	-82.212583186586	63.0542904430844	990	968	1
3	2023-07-02 12:32:50	NA	0	0	swimming	0.15751	1	0	15.5070093203744	-82.2126078936468	63.0542538065574	990	968	1
3	2023-07-02 12:33:00	NA	0	0	swimming	0.15649	1	0	15.5047217744245	-82.2126321342325	63.0542177542362	990	968	1
3	2023-07-02 12:33:10	NA	0	0	swimming	0.15851	1	0	15.5027461226006	-82.2126572031752	63.0541850325481	990	968	1
3	2023-07-02 12:33:20	NA	0	0	swimming	0.15949	1	0	15.5013586452905	-82.2126843953073	63.0541583879322	990	968	1
3	2023-07-02 12:33:30	NA	0	0	swimming	0.80065	1.27	0	15.5007293758481	-82.2127144968509	63.0541395163185	990	968	1
3	2023-07-02 12:33:40	NA	0	0	swimming	0.54872	1.27	0	15.5011848474892	-82.2127494495405	63.0541315078525	990	968	1
3	2023-07-02 12:33:50	NA	0	0	swimming	0.17863	1	0	15.5025728337975	-82.2127890435648	63.0541326599802	990	968	1
3	2023-07-02 12:34:00	NA	0	0	swimming	0.158	1	0	15.5049006005594	-82.212833814672	63.0541428547918	990	968	1
3	2023-07-02 12:34:10	NA	0	0	swimming	0.16151	1	0	15.5081754609249	-82.2128842986102	63.0541619743694	990	968	1
3	2023-07-02 12:34:20	NA	0	0	swimming	0.16249	1	0	15.5124047672566	-82.2129410311274	63.054189900787	990	968	1
3	2023-07-02 12:34:30	NA	0	0	swimming	0.162	1	0	15.5173861247326	-82.2130031645642	63.0542245842415	990	968	1
3	2023-07-02 12:34:40	NA	0	0	swimming	0.16598	1	0	15.5233666320674	-82.213073442067	63.0542678746838	990	968	1
3	2023-07-02 12:34:50	NA	0	0	swimming	0.16702	1	0	15.5296051727114	-82.2131480443796	63.05431253893	990	968	1
3	2023-07-02 12:35:00	NA	0	0	swimming	0.16	1	0	15.5355958448848	-82.2132249850976	63.0543534024866	990	968	1
3	2023-07-02 12:35:10	NA	0	0	swimming	0.16049	1	0	15.540832771577	-82.2133022778167	63.054385290888	990	968	1
3	2023-07-02 12:35:20	NA	0	0	swimming	0.15951	1	0	15.5448101962535	-82.2133779361323	63.0544030296854	990	968	1
3	2023-07-02 12:35:30	NA	0	0	swimming	0.16	1	0	15.5473049337491	-82.2134504600776	63.0544045703957	990	968	1
3	2023-07-02 12:35:40	NA	0	0	swimming	0.16049	1	0	15.5477878847074	-82.2135184133796	63.0543842473608	990	968	1
3	2023-07-02 12:35:50	NA	0	0	swimming	0.16251	1	0	15.5471501048337	-82.2135839106624	63.0543516972337	990	968	1
3	2023-07-02 12:36:00	NA	0	0	swimming	0.16	1	0	15.5458594549782	-82.2136479876374	63.0543120078343	990	968	1
3	2023-07-02 12:36:10	NA	0	0	swimming	0.16349	1	0	15.5443834168696	-82.2137116800165	63.0542702670018	990	968	1
3	2023-07-02 12:36:20	NA	0	0	swimming	0.16251	1	0	15.5431890314185	-82.2137760235113	63.0542315626026	990	968	1
3	2023-07-02 12:36:30	NA	0	0	swimming	0.16	1	0	15.5426569991054	-82.2138418258043	63.0542000605827	990	968	1
3	2023-07-02 12:36:40	NA	0	0	swimming	0.161	1	0	15.5431480059271	-82.2139099468643	63.0541796751354	990	968	1
3	2023-07-02 12:36:50	NA	0	0	swimming	0.159	1	0	15.5443686681497	-82.2139798707227	63.0541671621439	990	968	1
3	2023-07-02 12:37:00	NA	0	0	swimming	0.16449	1	0	15.5462259297061	-82.214051482825	63.0541614755695	990	968	1
3	2023-07-02 12:37:10	NA	0	0	swimming	0.16551	1	0	15.5486268314187	-82.2141246686167	63.0541615693674	990	968	1
3	2023-07-02 12:37:20	NA	0	0	swimming	0.16349	1	0	15.5514784934461	-82.2141993135435	63.054166397489	990	968	1
3	2023-07-02 12:37:30	NA	0	0	swimming	0.16551	1	0	15.5546055151871	-82.2142750116237	63.0541740545644	990	968	1
3	2023-07-02 12:37:40	NA	0	0	swimming	0.16	1	0	15.5579954132135	-82.2143519798492	63.0541843110973	990	968	1
3	2023-07-02 12:37:50	NA	0	0	swimming	0.15451	1	0	15.5613894361265	-82.2144294295173	63.0541944270177	990	968	1
3	2023-07-02 12:38:00	NA	0	0	swimming	0.16149	1	0	15.5645959285532	-82.2145068731151	63.0542023346406	990	968	1
3	2023-07-02 12:38:10	NA	0	0	swimming	0.163	1	0	15.5674233201336	-82.2145838231298	63.0542059662829	990	968	1
3	2023-07-02 12:38:20	NA	0	0	swimming	0.162	1	0	15.5696801440668	-82.2146597920486	63.0542032542613	990	968	1
3	2023-07-02 12:38:30	NA	0	0	swimming	0.16	1	0	15.5713211396527	-82.214734521506	63.0541937623352	990	968	1
3	2023-07-02 12:38:40	NA	0	0	swimming	0.16149	1	0	15.5720725555022	-82.2148076812822	63.0541743905618	990	968	1
3	2023-07-02 12:38:50	NA	0	0	swimming	0.16051	1	0	15.5724024388862	-82.2148805133754	63.0541501664669	990	968	1
3	2023-07-02 12:39:00	NA	0	0	swimming	0.161	1	0	15.5725711260002	-82.2149538527423	63.0541238313729	990	968	1
3	2023-07-02 12:39:10	NA	0	0	swimming	0.156	1	0	15.57283876297	-82.2150285343397	63.054098126611	990	968	1
3	2023-07-02 12:39:20	NA	0	0	swimming	0.15551	1	0	15.5734652961761	-82.2151053931243	63.0540757935221	990	968	1
3	2023-07-02 12:39:30	NA	0	0	swimming	0.15949	1	0	15.5746241996066	-82.2151848383888	63.0540587208402	990	968	1
3	2023-07-02 12:39:40	NA	0	0	swimming	0.16049	1	0	15.5765649284244	-82.2152678788596	63.0540494627431	990	968	1
3	2023-07-02 12:39:50	NA	0	0	swimming	0.161	1	0	15.5790320701596	-82.2153531967047	63.0540455206599	990	968	1
3	2023-07-02 12:40:00	NA	0	0	swimming	0.163	1	0	15.5819256402053	-82.2154402123613	63.0540459419889	990	968	1
3	2023-07-02 12:40:10	NA	0	0	swimming	0.169	1	0	15.5851457073815	-82.2155283462665	63.0540497741258	990	968	1
3	2023-07-02 12:40:20	NA	0	0	swimming	0.166	1	0	15.5885923873376	-82.2156170188575	63.0540560644656	990	968	1
3	2023-07-02 12:40:30	NA	0	0	swimming	0.15651	1	0	15.5921272671009	-82.2157055966475	63.0540634260462	990	968	1
3	2023-07-02 12:40:40	NA	0	0	swimming	0.15851	1	0	15.5957278185836	-82.2157936558013	63.0540717579474	990	968	1
3	2023-07-02 12:40:50	NA	0	0	swimming	0.15749	1	0	15.5993129543642	-82.215881076068	63.0540801499958	990	968	1
3	2023-07-02 12:41:00	NA	0	0	swimming	0.163	1	0	15.6028166885689	-82.2159676079528	63.0540879200337	990	968	1
3	2023-07-02 12:41:10	NA	0	0	swimming	0.158	1	0	15.6061730639188	-82.2160530019608	63.0540943859047	990	968	1
3	2023-07-02 12:41:20	NA	0	0	swimming	0.16	1	0	15.6093161524565	-82.2161370085971	63.0540988654523	990	968	1
3	2023-07-02 12:41:30	NA	0	0	swimming	0.161	1	0	15.6122269912183	-82.216219667834	63.0541011184868	990	968	1
3	2023-07-02 12:41:40	NA	0	0	swimming	0.16	1	0	15.614811524882	-82.2163003741133	63.0541002683648	990	968	1
3	2023-07-02 12:41:50	NA	0	0	swimming	0.15851	1	0	15.6171897179774	-82.2163797108766	63.0540975048335	990	968	1
3	2023-07-02 12:42:00	NA	0	0	swimming	0.15249	1	0	15.6194160097397	-82.2164578794169	63.0540933924318	990	968	1
3	2023-07-02 12:42:10	NA	0	0	swimming	0.15351	1	0	15.6215448120127	-82.2165350810277	63.0540884956987	990	968	1
3	2023-07-02 12:42:20	NA	0	0	swimming	0.151	1	0	15.6236305084924	-82.2166115170024	63.0540833791737	990	968	1
3	2023-07-02 12:42:30	NA	0	0	swimming	0.15549	1	0	15.6257356353979	-82.2166876441989	63.054078604526	990	968	1
3	2023-07-02 12:42:40	NA	0	0	swimming	0.157	1	0	15.627881608972	-82.2167628871806	63.0540746498102	990	968	1
3	2023-07-02 12:42:50	NA	0	0	swimming	0.158	1	0	15.6300685661095	-82.2168369169951	63.0540716456719	990	968	1
3	2023-07-02 12:43:00	NA	0	0	swimming	0.15551	1	0	15.6323043744209	-82.2169093164585	63.054069848857	990	968	1
3	2023-07-02 12:43:10	NA	0	0	swimming	0.15849	1	0	15.6345968793613	-82.2169796683869	63.0540695161114	990	968	1
3	2023-07-02 12:43:20	NA	0	0	swimming	0.15849	1	0	15.636953907976	-82.2170475555965	63.0540709041805	990	968	1
3	2023-07-02 12:43:30	NA	0	0	swimming	0.16051	1	0	15.6393784947675	-82.2171133457701	63.0540739065968	990	968	1
3	2023-07-02 12:43:40	NA	0	0	swimming	0.158	1	0	15.6417472583669	-82.2171745237242	63.0540780464815	990	968	1
3	2023-07-02 12:43:50	NA	0	0	swimming	0.16149	1	0	15.6437997872314	-82.2172307215034	63.0540803852593	990	968	1
3	2023-07-02 12:44:00	NA	0	0	swimming	0.162	1	0	15.6452913646444	-82.2172807319835	63.054078497078	990	968	1
3	2023-07-02 12:44:10	NA	0	0	swimming	0.164	1	0	15.6459773433516	-82.2173233480404	63.0540699560833	990	968	1
3	2023-07-02 12:44:20	NA	0	0	swimming	0.16151	1	0	15.6456131562578	-82.2173573625497	63.0540523364145	990	968	1
3	2023-07-02 12:44:30	NA	0	0	swimming	0.162	1	0	15.644212785719	-82.2173837234608	63.0540254307621	990	968	1
3	2023-07-02 12:44:40	NA	0	0	swimming	0.162	1	0	15.6413953722931	-82.217397998393	63.0539864589201	990	968	1
3	2023-07-02 12:44:50	NA	0	0	swimming	0.164	1	0	15.638041377417	-82.2174041919164	63.0539442844884	990	968	1
3	2023-07-02 12:45:00	NA	0	0	swimming	0.161	1	0	15.6346852919568	-82.2174036853514	63.0539047026983	990	968	1
3	2023-07-02 12:45:10	NA	0	0	swimming	0.162	1	0	15.6318613648455	-82.2173978600185	63.0538735088118	990	968	1
3	2023-07-02 12:45:20	NA	0	0	swimming	0.157	1	0	15.6301037509192	-82.2173880972379	63.0538564981107	990	968	1
3	2023-07-02 12:45:30	NA	0	0	swimming	0.156	1	0	15.6296419263098	-82.2173761637351	63.0538557009626	990	968	1
3	2023-07-02 12:45:40	NA	0	0	swimming	0.15851	1	0	15.6311959326946	-82.217362208861	63.0538795933883	990	968	1
3	2023-07-02 12:45:50	NA	0	0	swimming	0.156	1	0	15.6338947986088	-82.2173474181465	63.053917378691	990	968	1
3	2023-07-02 12:46:00	NA	0	0	swimming	0.157	1	0	15.6373200473859	-82.2173325214411	63.0539638045558	990	968	1
3	2023-07-02 12:46:10	NA	0	0	swimming	0.15549	1	0	15.6410529091568	-82.217318248594	63.0540136186895	990	968	1
3	2023-07-02 12:46:20	NA	0	0	swimming	0.158	1	0	15.6446742098651	-82.2173053294544	63.0540615688316	990	968	1
3	2023-07-02 12:46:30	NA	0	0	swimming	0.159	1	0	15.6477527230771	-82.2172927939302	63.0541029294335	990	968	1
3	2023-07-02 12:46:40	NA	0	0	swimming	0.16198	1	0	15.6502967745438	-82.2172884465252	63.0541347530309	990	968	1
3	2023-07-02 12:46:50	NA	0	0	swimming	0.16351	1	0	15.6526342798712	-82.2172979721551	63.0541587063157	990	968	1
3	2023-07-02 12:47:00	NA	0	0	swimming	0.15951	1	0	15.6549923354604	-82.2173278394355	63.0541749539141	990	968	1
3	2023-07-02 12:47:10	NA	0	0	swimming	0.161	1	0	15.6575983438978	-82.2173845169822	63.0541836604458	990	968	1
3	2023-07-02 12:47:20	NA	0	0	swimming	0.161	1	0	15.6606802348244	-82.2174744734109	63.0541849905243	990	968	1
3	2023-07-02 12:47:30	NA	0	0	swimming	0.161	1	0	15.6642684920195	-82.2175937342629	63.0541808463666	990	968	1
3	2023-07-02 12:47:40	NA	0	0	swimming	0.161	1	0	15.6690299279042	-82.2177740140069	63.054166693797	990	968	1
3	2023-07-02 12:47:50	NA	0	0	swimming	0.16249	1	0	15.6750396793404	-82.218018121466	63.0541422666629	990	968	1
3	2023-07-02 12:48:00	NA	0	0	swimming	0.16251	1	0	15.6825815233043	-82.2183390799534	63.0541057342973	990	968	1
3	2023-07-02 12:48:10	NA	0	0	swimming	0.159	1	0	15.6919441639173	-82.2187499127826	63.0540552660103	990	968	1
3	2023-07-02 12:48:20	NA	0	0	swimming	0.16149	1	0	15.7034228786864	-82.219263643267	63.0539890310809	990	968	1
3	2023-07-02 12:48:30	NA	0	0	swimming	0.161	1	0	15.7166924004645	-82.2198675354964	63.0539079221462	990	968	1
3	2023-07-02 12:48:40	NA	0	0	swimming	0.16302	1	0	15.735064173354	-82.2206336416614	63.0538224675751	990	968	1
3	2023-07-02 12:48:50	NA	0	0	swimming	0.16149	1	0	15.7607767459905	-82.2215540010671	63.0537621210828	990	968	1
3	2023-07-02 12:49:00	NA	0	0	swimming	0.16049	1	0	15.7966609306403	-82.222648863877	63.0537523268827	990	968	1
3	2023-07-02 12:49:10	NA	0	0	swimming	0.16251	1	0	15.84553706127	-82.2239384802549	63.0538185290249	990	968	1
3	2023-07-02 12:49:20	NA	0	0	swimming	0.163	1	0	15.9102130778933	-82.2254431003645	63.053986170842	990	968	1
3	2023-07-02 12:49:30	NA	0	0	swimming	0.158	1	0	15.9901549803458	-82.2271394897139	63.0542582770104	990	968	1
3	2023-07-02 12:49:40	NA	0	0	swimming	0.159	1	0	16.092271660241	-82.2291193040147	63.0546808888413	990	968	1
3	2023-07-02 12:49:50	NA	0	0	swimming	0.159	1	0	16.2102257459206	-82.2313115149153	63.0552065409112	990	968	1
3	2023-07-02 12:50:00	NA	0	0	swimming	0.157	1	0	16.3419134577972	-82.2336991033895	63.0558167193233	990	968	1
3	2023-07-02 12:50:10	7.26	1	0	flying	0.15751	1	0	16.4852386099759	-82.2362650504112	63.0564929108787	990	968	1
3	2023-07-02 12:50:20	8.21	1	0	flying	0.15649	1	0	16.6381130797561	-82.2389923369541	63.0572166035558	990	968	1
3	2023-07-02 12:50:30	8.21	1	0	flying	0.157	1	0	16.7971815820874	-82.241842178435	63.0579628447962	990	968	1
3	2023-07-02 12:50:40	8.37	1	0	flying	0.15851	1	0	16.9623239363273	-82.2448363913356	63.0587206072315	990	968	1
3	2023-07-02 12:50:50	8.2	1	0	flying	0.15449	1	0	17.130152008791	-82.2479351833093	63.0594646700381	990	968	1
3	2023-07-02 12:51:00	8.07	1	0	flying	0.153	1	0	17.2982576354136	-82.251118366791	63.0601733760115	990	968	1
3	2023-07-02 12:51:10	7.98	1	0	flying	0.15151	1	0	17.4642496737239	-82.254365754216	63.0608250699693	990	968	1
3	2023-07-02 12:51:20	7.805	1	0	flying	0.15349	1	0	17.6257568243669	-82.2576571580194	63.0613980984063	990	968	1
3	2023-07-02 12:51:30	7.955	1	0	flying	0.15151	1	0	17.7817711769954	-82.2609657349326	63.0618905763321	990	968	1
3	2023-07-02 12:51:40	8.11	1	0	flying	0.155	1	0	17.9294918739468	-82.2642894446779	63.0622670163466	990	968	1
3	2023-07-02 12:51:50	8.095	1	0	flying	0.15	1	0	18.0736839502161	-82.2676265143255	63.0625869072798	990	968	1
3	2023-07-02 12:52:00	NA	0	0	swimming	0.151	1	0	18.2169306989743	-82.2709754476972	63.0628830147946	990	968	1
3	2023-07-02 12:52:10	8.5	1	0	flying	0.153	1	0	18.3617598431176	-82.2743347486149	63.0631881030681	990	968	1
3	2023-07-02 12:52:20	8.055	1	0	flying	0.15449	1	0	18.5106436208049	-82.2777029209002	63.0635349348752	990	968	1
3	2023-07-02 12:52:30	7.94	1	0	flying	0.155	1	0	18.6651660929042	-82.2810767872021	63.0639462379293	990	968	1
3	2023-07-02 12:52:40	7.88	1	0	flying	0.15551	1	0	18.8268249411585	-82.2844531262358	63.06444404316	990	968	1
3	2023-07-02 12:52:50	7.825	1	0	flying	0.15649	1	0	18.9920577870616	-82.2878268281005	63.0649855541768	990	968	1
3	2023-07-02 12:53:00	7.965	1	0	flying	0.157	1	0	19.1587830735153	-82.2911922672048	63.0655468747947	990	968	1
3	2023-07-02 12:53:10	8.02	1	0	flying	0.158	1	0	19.324947928605	-82.2945438179578	63.0661041105838	990	968	1
3	2023-07-02 12:53:20	7.75	1	0	flying	0.15651	1	0	19.488526347251	-82.297875854768	63.0666333689341	990	968	1
3	2023-07-02 12:53:30	7.785	1	0	flying	0.15749	1	0	19.6481993193868	-82.3011866052944	63.0671178797858	990	968	1
3	2023-07-02 12:53:40	7.79	1	0	flying	0.159	1	0	19.8020732069937	-82.304467956558	63.0675360990927	990	968	1
3	2023-07-02 12:53:50	7.89	1	0	flying	0.15751	1	0	19.9521968817705	-82.3077301287111	63.0679097002758	990	968	1
3	2023-07-02 12:54:00	7.965	1	0	flying	0.156	1	0	20.0994001604366	-82.3109776206365	63.0682471630427	990	968	1
3	2023-07-02 12:54:10	7.985	1	0	flying	0.15649	1	0	20.2445043638657	-82.3142149312169	63.0685569665478	990	968	1
3	2023-07-02 12:54:20	8.28	1	0	flying	0.157	1	0	20.388321922885	-82.3174465593353	63.068847589486	990	968	1
3	2023-07-02 12:54:30	NA	0	0	swimming	0.156	1	0	20.5319521831215	-82.3206770023177	63.0691315478799	990	968	1
3	2023-07-02 12:54:40	8.525	1	0	flying	0.15751	1	0	20.6751281251824	-82.3239104636197	63.0694029955202	990	968	1
3	2023-07-02 12:54:50	8.03	1	0	flying	0.15549	1	0	20.8175943509092	-82.327148955354	63.0696572577029	990	968	1
3	2023-07-02 12:55:00	7.65	1	0	flying	0.158	1	0	20.9590238227987	-82.3303952365571	63.0698881631836	990	968	1
3	2023-07-02 12:55:10	7.765	1	0	flying	0.15851	1	0	21.099100099881	-82.3336520662654	63.0700895408671	990	968	1
3	2023-07-02 12:55:20	7.745	1	0	flying	0.15649	1	0	21.23751779315	-82.3369222035155	63.0702552197499	990	968	1
3	2023-07-02 12:55:30	7.695	1	0	flying	0.15451	1	0	21.3744273594163	-82.3402056601799	63.0703867736659	990	968	1
3	2023-07-02 12:55:40	7.735	1	0	flying	0.15449	1	0	21.5090237224656	-82.3435104072832	63.0704678993738	990	968	1
3	2023-07-02 12:55:50	7.705	1	0	flying	0.15651	1	0	21.6421250451645	-82.3468318419897	63.0705119174028	990	968	1
3	2023-07-02 12:56:00	7.69	1	0	flying	0.157	1	0	21.7740431932405	-82.3501698427194	63.0705227177243	990	968	1
3	2023-07-02 12:56:10	7.62	1	0	flying	0.156	1	0	21.9050842601049	-82.3535242878925	63.0705041901806	990	968	1
3	2023-07-02 12:56:20	7.75	1	0	flying	0.15349	1	0	22.0355481954111	-82.3568950559288	63.0704602245267	990	968	1
3	2023-07-02 12:56:30	7.83	1	0	flying	0.155	1	0	22.1658779263079	-82.3602797910954	63.070398187003	990	968	1
3	2023-07-02 12:56:40	7.66	1	0	flying	0.155	1	0	22.2966537352805	-82.3636841197713	63.070322984862	990	968	1
3	2023-07-02 12:56:50	7.86	1	0	flying	0.155	1	0	22.428978558979	-82.3671069867135	63.0702512868859	990	968	1
3	2023-07-02 12:57:00	7.71	1	0	flying	0.15651	1	0	22.5638062402585	-82.3705497037549	63.0701965791544	990	968	1
3	2023-07-02 12:57:10	7.7	1	0	flying	0.15449	1	0	22.7020679289925	-82.3740135827284	63.0701723478288	990	968	1
3	2023-07-02 12:57:20	7.705	1	0	flying	0.155	1	0	22.8446732995025	-82.3774999354667	63.0701920790414	990	968	1
3	2023-07-02 12:57:30	7.785	1	0	flying	0.15451	1	0	22.9918972673267	-82.3810064423963	63.0702621825942	990	968	1
3	2023-07-02 12:57:40	7.79	1	0	flying	0.153	1	0	23.1445907833708	-82.3845384098039	63.0703932270899	990	968	1
3	2023-07-02 12:57:50	7.865	1	0	flying	0.154	1	0	23.3010219770017	-82.3880897866975	63.0705634986343	990	968	1
3	2023-07-02 12:58:00	7.88	1	0	flying	0.15349	1	0	23.4602879157687	-82.3916579961449	63.0707613758379	990	968	1
3	2023-07-02 12:58:10	7.85	1	0	flying	0.153	1	0	23.6215018604451	-82.3952404612136	63.0709752375226	990	968	1
3	2023-07-02 12:58:20	7.645	1	0	flying	0.15651	1	0	23.7837922655985	-82.3988346049713	63.0711934628091	990	968	1
3	2023-07-02 12:58:30	7.7	1	0	flying	0.15649	1	0	23.9462595424207	-82.4024368323162	63.0714044235114	990	968	1
3	2023-07-02 12:58:40	7.735	1	0	flying	0.157	1	0	24.1079892894757	-82.4060444565615	63.0715954465629	990	968	1
3	2023-07-02 12:58:50	7.865	1	0	flying	0.157	1	0	24.2681573777818	-82.4096504141197	63.071757911096	990	968	1
3	2023-07-02 12:59:00	7.975	1	0	flying	0.15151	1	0	24.4258848485035	-82.413249008848	63.0718812743014	990	968	1
3	2023-07-02 12:59:10	8.52	1	0	flying	0.15149	1	0	24.5803057299432	-82.4168345446033	63.0719549934153	990	968	1
3	2023-07-02 12:59:20	8.075	1	0	flying	0.15351	1	0	24.7305680197538	-82.4204013252428	63.0719685255585	990	968	1
3	2023-07-02 12:59:30	7.955	1	0	flying	0.152	1	0	24.8770650490593	-82.4239509571544	63.0719262626819	990	968	1
3	2023-07-02 12:59:40	7.96	1	0	flying	0.152	1	0	25.0171214584676	-82.4274623655277	63.0717982635241	990	968	1
3	2023-07-02 12:59:50	7.945	1	0	flying	0.151	1	0	25.1527006478766	-82.4309355489005	63.0716153634052	990	968	1
3	2023-07-02 13:00:00	7.775	1	0	flying	0.153	1	0	25.2843031039631	-82.4343633227199	63.0713900913075	990	968	1
3	2023-07-02 13:00:10	7.72	1	0	flying	0.153	1	0	25.4124049851106	-82.4377385024331	63.0711349763747	990	968	1
3	2023-07-02 13:00:20	8.53	1	0	flying	0.15449	1	0	25.5374576086873	-82.4410539034872	63.0708625480677	990	968	1
3	2023-07-02 13:00:30	7.81	1	0	flying	0.15251	1	0	25.6607867156416	-82.4443190382714	63.0705884441396	990	968	1
3	2023-07-02 13:00:40	7.84	1	0	flying	0.15549	1	0	25.7797964640071	-82.4474849408236	63.0703046802169	990	968	1
3	2023-07-02 13:00:50	7.63	1	0	flying	0.15351	1	0	25.8935940574349	-82.4505493172627	63.0699981730029	990	968	1
3	2023-07-02 13:01:00	7.74	1	0	flying	0.15249	1	0	26.0006020318529	-82.4534931043323	63.0696561459367	990	968	1
3	2023-07-02 13:01:10	7.675	1	0	flying	0.15351	1	0	26.0992559024897	-82.4562972387764	63.0692658217504	990	968	1
3	2023-07-02 13:01:20	7.695	1	0	flying	0.153	1	0	26.1880043052262	-82.4589426573387	63.068814422285	990	968	1
3	2023-07-02 13:01:30	7.555	1	0	flying	0.153	1	0	26.267029976575	-82.4614380735556	63.0682981897702	990	968	1
3	2023-07-02 13:01:40	NA	0	0	swimming	0.151	1	0	26.3336199686273	-82.4637185501226	63.06771879269	990	968	1
3	2023-07-02 13:01:50	NA	0	0	swimming	0.15549	1	0	26.3916734164178	-82.4658160795502	63.0671208844015	990	968	1
3	2023-07-02 13:02:00	NA	0	0	swimming	0.154	1	0	26.4429036816401	-82.4677299088663	63.0665366346264	990	968	1
3	2023-07-02 13:02:10	NA	0	0	swimming	0.153	1	0	26.4889786684915	-82.4694592850983	63.0659982156514	990	968	1
3	2023-07-02 13:02:20	NA	0	0	swimming	0.154	1	0	26.5315297226824	-82.4710034552741	63.0655378019988	990	968	1
3	2023-07-02 13:02:30	NA	0	0	swimming	0.15949	1	0	26.5728368751676	-82.4724029775678	63.0651665569041	990	968	1
3	2023-07-02 13:02:40	NA	0	0	swimming	0.166	1	0	26.6120513560457	-82.4735756833085	63.0649373442198	990	968	1
3	2023-07-02 13:02:50	NA	0	0	swimming	0.16351	1	0	26.6488198142482	-82.4745779110827	63.0647999499636	990	968	1
3	2023-07-02 13:03:00	NA	0	0	swimming	0.16549	1	0	26.682462643312	-82.4754195247971	63.0647348510429	990	968	1
3	2023-07-02 13:03:10	NA	0	0	swimming	0.171	1	0	26.7123249666941	-82.4761103883586	63.0647225235395	990	968	1
3	2023-07-02 13:03:20	NA	0	0	swimming	0.16151	1	0	26.7377684614499	-82.4766603656739	63.0647434431304	990	968	1
3	2023-07-02 13:03:30	NA	0	0	swimming	0.16349	1	0	26.759165515075	-82.4771091664848	63.064772180829	990	968	1
3	2023-07-02 13:03:40	NA	0	0	swimming	0.16451	1	0	26.7743714165832	-82.4774113342709	63.0648063033332	990	968	1
3	2023-07-02 13:03:50	NA	0	0	swimming	0.16349	1	0	26.7850239972744	-82.477607042842	63.0648432785036	990	968	1
3	2023-07-02 13:04:00	NA	0	0	swimming	0.16251	1	0	26.7915893467124	-82.4777091781741	63.0648811937082	990	968	1
3	2023-07-02 13:04:10	NA	0	0	swimming	0.159	1	0	26.7945342145424	-82.4777306262434	63.0649181363245	990	968	1
3	2023-07-02 13:04:20	NA	0	0	swimming	0.16	1	0	26.7943256030903	-82.4776842730258	63.0649521937394	990	968	1
3	2023-07-02 13:04:30	NA	0	0	swimming	0.162	1	0	26.7919583729332	-82.4775937371079	63.0649824412913	990	968	1
3	2023-07-02 13:04:40	NA	0	0	swimming	0.162	1	0	26.7869363102363	-82.4774527626087	63.0650048108838	990	968	1
3	2023-07-02 13:04:50	NA	0	1	diving	1.22949	2.92	0	26.7798929691954	-82.4772748828903	63.0650199507805	990	968	1
3	2023-07-02 13:05:00	NA	0	0	swimming	0.171	1	0	26.7710885719371	-82.4770670132667	63.0650270201538	990	968	1
3	2023-07-02 13:05:10	NA	0	0	swimming	0.17451	1	0	26.7607831200541	-82.476836069052	63.0650251781706	990	968	1
3	2023-07-02 13:05:20	NA	0	0	swimming	0.16049	1	0	26.7492364103354	-82.4765889655604	63.0650135839897	990	968	1
3	2023-07-02 13:05:30	NA	0	0	swimming	0.169	1	0	26.7369093589505	-82.4763342444888	63.0649937847675	990	968	1
3	2023-07-02 13:05:40	NA	0	0	swimming	0.16451	1	0	26.723864519254	-82.4760777117218	63.0649622089559	990	968	1
3	2023-07-02 13:05:50	NA	0	0	swimming	0.164	1	0	26.7107556368367	-82.4758269928551	63.0649247084467	990	968	1
3	2023-07-02 13:06:00	NA	0	0	swimming	0.16498	1	0	26.6980914790302	-82.4755897702247	63.0648844111862	990	968	1
3	2023-07-02 13:06:10	NA	0	0	swimming	0.17451	1	0	26.6863808975974	-82.4753737261663	63.0648444451368	990	968	1
3	2023-07-02 13:06:20	NA	0	0	swimming	0.17498	1	0	26.676132805124	-82.475186543016	63.0648079382773	990	968	1
3	2023-07-02 13:06:30	NA	0	0	swimming	0.18151	1	0	26.6673770449526	-82.4750263010381	63.0647770048156	990	968	1
3	2023-07-02 13:06:40	NA	0	0	swimming	0.184	1	0	26.6616141931575	-82.4749214345094	63.0647561552222	990	968	1
3	2023-07-02 13:06:50	NA	0	0	swimming	0.177	1	0	26.6586315282448	-82.4748717627792	63.0647416154836	990	968	1
3	2023-07-02 13:07:00	NA	0	0	swimming	0.17551	1	0	26.658777149581	-82.4748874965542	63.0647314879486	990	968	1
3	2023-07-02 13:07:10	NA	0	0	swimming	0.172	1	0	26.6623993738921	-82.4749788465417	63.0647238749611	990	968	1
3	2023-07-02 13:07:20	NA	0	0	swimming	0.17249	1	0	26.6698469677919	-82.4751560234488	63.0647168788618	990	968	1
3	2023-07-02 13:07:30	NA	0	0	swimming	0.173	1	0	26.6809494608353	-82.4754176222026	63.0647084774594	990	968	1
3	2023-07-02 13:07:40	NA	0	0	swimming	0.16702	1	0	26.6971720451399	-82.4757979167958	63.0646977224087	990	968	1
3	2023-07-02 13:07:50	NA	0	0	swimming	0.16849	1	0	26.7193005578236	-82.4763008862488	63.0646958198815	990	968	1
3	2023-07-02 13:08:00	NA	0	0	swimming	0.167	1	0	26.7486212243785	-82.4769423920136	63.0647135345979	990	968	1
3	2023-07-02 13:08:10	NA	0	0	swimming	0.169	1	0	26.7864191746837	-82.4777382955418	63.0647616312223	990	968	1
3	2023-07-02 13:08:20	NA	0	0	swimming	0.164	1	0	26.8339781298505	-82.4787044582854	63.0648508742709	990	968	1
3	2023-07-02 13:08:30	NA	0	0	swimming	0.16751	1	0	26.8916150971873	-82.479840919802	63.0649871120896	990	968	1
3	2023-07-02 13:08:40	NA	0	0	swimming	0.16649	1	0	26.9627348732823	-82.4811987304825	63.0651916250103	990	968	1
3	2023-07-02 13:08:50	8.52	1	0	flying	0.16751	1	0	27.0465153762334	-82.4827553230268	63.0654677495001	990	968	1
3	2023-07-02 13:09:00	6.675	1	0	flying	0.165	1	0	27.1433778401566	-82.4845092300622	63.0658245878521	990	968	1
3	2023-07-02 13:09:10	8.035	1	0	flying	0.159	1	0	27.2537430567876	-82.4864589842162	63.0662712412865	990	968	1
3	2023-07-02 13:09:20	7.975	1	0	flying	0.16	1	0	27.3780325468375	-82.488603118116	63.0668168096827	990	968	1
3	2023-07-02 13:09:30	8.045	1	0	flying	0.158	1	0	27.5145355250903	-82.4909116026379	63.0674542161355	990	968	1
3	2023-07-02 13:09:40	7.825	1	0	flying	0.157	1	0	27.6676213168857	-82.4934384380671	63.0682201948213	990	968	1
3	2023-07-02 13:09:50	7.895	1	0	flying	0.158	1	0	27.8327543002417	-82.4961373349069	63.069068414286	990	968	1
3	2023-07-02 13:10:00	7.8	1	0	flying	0.16	1	0	28.0077297743263	-82.4989918956037	63.0699713356125	990	968	1
3	2023-07-02 13:10:10	7.835	1	0	flying	0.15851	1	0	28.1903382068212	-82.5019857226036	63.0709014228707	990	968	1
3	2023-07-02 13:10:20	7.85	1	0	flying	0.15949	1	0	28.3783651671822	-82.5051024183529	63.0718311435053	990	968	1
3	2023-07-02 13:10:30	7.96	1	0	flying	0.161	1	0	28.5695930842785	-82.5083255852981	63.072732968463	990	968	1
3	2023-07-02 13:10:40	8	1	0	flying	0.159	1	0	28.7618047276292	-82.5116388258853	63.0735793720588	990	968	1
3	2023-07-02 13:10:50	NA	0	0	swimming	0.15051	1	0	28.9527883184138	-82.5150257425608	63.0743428315806	990	968	1
3	2023-07-02 13:11:00	8.31	1	0	flying	0.15849	1	0	29.140760105235	-82.518457259409	63.0750139345963	990	968	1
3	2023-07-02 13:11:10	8.1	1	0	flying	0.158	1	0	29.3246940157344	-82.521948743793	63.0755606067445	990	968	1
3	2023-07-02 13:11:20	7.83	1	0	flying	0.159	1	0	29.5071058716395	-82.5254900714587	63.0760372109778	990	968	1
3	2023-07-02 13:11:30	7.825	1	0	flying	0.15751	1	0	29.6897686881832	-82.5290692015532	63.0764862220978	990	968	1
3	2023-07-02 13:11:40	7.745	1	0	flying	0.15849	1	0	29.8731348942316	-82.532703068774	63.0769017578778	990	968	1
3	2023-07-02 13:11:50	8.08	1	0	flying	0.161	1	0	30.057158697139	-82.5363774040727	63.077294468028	990	968	1
3	2023-07-02 13:12:00	7.98	1	0	flying	0.16051	1	0	30.2418902744118	-82.5400876429398	63.0776688406987	990	968	1
3	2023-07-02 13:12:10	7.675	1	0	flying	0.15849	1	0	30.4273763182894	-82.5438292208662	63.0780293637673	990	968	1
3	2023-07-02 13:12:20	7.89	1	0	flying	0.158	1	0	30.613659704555	-82.5475975733428	63.0783805248637	990	968	1
3	2023-07-02 13:12:30	7.805	1	0	flying	0.16	1	0	30.8006393460618	-82.551382823721	63.0787286578682	990	968	1
3	2023-07-02 13:12:40	8.07	1	0	flying	0.156	1	0	30.9884393015121	-82.5551895958085	63.079072151068	990	968	1
3	2023-07-02 13:12:50	7.805	1	0	flying	0.161	1	0	31.1765675032784	-82.559009909955	63.0794083351909	990	968	1
3	2023-07-02 13:13:00	7.825	1	0	flying	0.159	1	0	31.3646755975427	-82.562839509009	63.0797340916731	990	968	1
3	2023-07-02 13:13:10	7.775	1	0	flying	0.16	1	0	31.5524168584274	-82.5666741358188	63.0800463020812	990	968	1
3	2023-07-02 13:13:20	7.955	1	0	flying	0.157	1	0	31.7394462409947	-82.570509533233	63.0803418480997	990	968	1
3	2023-07-02 13:13:30	8.035	1	0	flying	0.159	1	0	31.9256677991736	-82.574341907808	63.080622024716	990	968	1
3	2023-07-02 13:13:40	7.98	1	0	flying	0.158	1	0	32.1104021779143	-82.5781666246629	63.0808774887435	990	968	1
3	2023-07-02 13:13:50	8.045	1	0	flying	0.157	1	0	32.2942581705781	-82.5819862427496	63.0811177066254	990	968	1
3	2023-07-02 13:14:00	7.855	1	0	flying	0.157	1	0	32.4774637211923	-82.5858011063045	63.0813467418377	990	968	1
3	2023-07-02 13:14:10	7.83	1	0	flying	0.15951	1	0	32.6602435273994	-82.5896115595642	63.0815686577109	990	968	1
3	2023-07-02 13:14:20	7.8	1	0	flying	0.15449	1	0	32.8428190253414	-82.5934179467651	63.0817875174437	990	968	1
3	2023-07-02 13:14:30	8.095	1	0	flying	0.158	1	0	33.0254883428113	-82.5972218184927	63.0820078924062	990	968	1
3	2023-07-02 13:14:40	7.92	1	0	flying	0.16	1	0	33.2080188060485	-82.6010197552362	63.0822282852736	990	968	1
3	2023-07-02 13:14:50	7.865	1	0	flying	0.159	1	0	33.3898941437619	-82.6048100213582	63.0824399495438	990	968	1
3	2023-07-02 13:15:00	7.885	1	0	flying	0.16	1	0	33.5706036398357	-82.6085898695808	63.0826350408183	990	968	1
3	2023-07-02 13:15:10	7.885	1	0	flying	0.157	1	0	33.749642461581	-82.6123565526257	63.082805714888	990	968	1
3	2023-07-02 13:15:20	7.8	1	0	flying	0.16	1	0	33.9265119036862	-82.6161073232148	63.0829441276778	990	968	1
3	2023-07-02 13:15:30	7.8	1	0	flying	0.15951	1	0	34.1013845368243	-82.6198443221262	63.0830514943184	990	968	1
3	2023-07-02 13:15:40	7.845	1	0	flying	0.15849	1	0	34.2724831499662	-82.623554670531	63.0831029916974	990	968	1
3	2023-07-02 13:15:50	7.89	1	0	flying	0.159	1	0	34.4404416367737	-82.627240857784	63.0831087136852	990	968	1
3	2023-07-02 13:16:00	7.905	1	0	flying	0.15751	1	0	34.6051048837241	-82.6309001320325	63.0830674946197	990	968	1
3	2023-07-02 13:16:10	8	1	0	flying	0.15649	1	0	34.7663193913181	-82.6345297414241	63.0829781686081	990	968	1
3	2023-07-02 13:16:20	8.025	1	0	flying	0.155	1	0	34.9239333387265	-82.6381269341063	63.0828395695077	990	968	1
3	2023-07-02 13:16:30	7.81	1	0	flying	0.16	1	0	35.0787078961894	-82.641697399036	63.0826616227613	990	968	1
3	2023-07-02 13:16:40	7.7	1	0	flying	0.157	1	0	35.2297927076861	-82.6452261233353	63.0824403478199	990	968	1
3	2023-07-02 13:16:50	7.715	1	0	flying	0.157	1	0	35.3805836222668	-82.6487318226837	63.0822294412816	990	968	1
3	2023-07-02 13:17:00	7.655	1	0	flying	0.159	1	0	35.5333818899473	-82.652223510106	63.0820698320033	990	968	1
3	2023-07-02 13:17:10	7.67	1	0	flying	0.15651	1	0	35.6904501563146	-82.6557101986272	63.0820024495576	990	968	1
3	2023-07-02 13:17:20	7.995	1	0	flying	0.15749	1	0	35.8540213704582	-82.6592009012722	63.0820682232205	990	968	1
3	2023-07-02 13:17:30	7.875	1	0	flying	0.15651	1	0	36.0246394523513	-82.6627024496392	63.0822738607757	990	968	1
3	2023-07-02 13:17:40	8.18	1	0	flying	0.15049	1	0	36.2055579090647	-82.6662190811406	63.0826874944244	990	968	1
3	2023-07-02 13:17:50	8.045	1	0	flying	0.15951	1	0	36.3916981452478	-82.6697375494281	63.0832128103128	990	968	1
3	2023-07-02 13:18:00	8.07	1	0	flying	0.15249	1	0	36.5803615527027	-82.6732486072689	63.0838005780569	990	968	1
3	2023-07-02 13:18:10	7.905	1	0	flying	0.15351	1	0	36.7688637693617	-82.6767430074303	63.0844015705638	990	968	1
3	2023-07-02 13:18:20	8.075	1	0	flying	0.15449	1	0	36.9545290374112	-82.6802115026795	63.0849665646732	990	968	1
3	2023-07-02 13:18:30	8.105	1	0	flying	0.15551	1	0	37.1357877806634	-82.6836548247452	63.0854603082246	990	968	1
3	2023-07-02 13:18:40	7.93	1	0	flying	0.15449	1	0	37.3091099696936	-82.6870471305194	63.0858311492777	990	968	1
3	2023-07-02 13:18:50	7.97	1	0	flying	0.155	1	0	37.4775951994402	-82.690394712404	63.086140297453	990	968	1
3	2023-07-02 13:19:00	7.815	1	0	flying	0.15451	1	0	37.6425603932776	-82.6936942716468	63.0864198390257	990	968	1
3	2023-07-02 13:19:10	7.78	1	0	flying	0.15349	1	0	37.8053085919174	-82.6969425094956	63.0867018588427	990	968	1
3	2023-07-02 13:19:20	7.735	1	0	flying	0.15651	1	0	37.9671289506462	-82.7001361271982	63.0870184404722	990	968	1
3	2023-07-02 13:19:30	7.575	1	0	flying	0.153	1	0	38.1294915054349	-82.7032877938633	63.0873895304699	990	968	1
3	2023-07-02 13:19:40	NA	0	0	swimming	0.15549	1	0	38.2923314228993	-82.7063564982315	63.0878561875538	990	968	1
3	2023-07-02 13:19:50	7.925	1	0	flying	0.156	1	0	38.4540731557482	-82.7093471689519	63.0883786153308	990	968	1
3	2023-07-02 13:20:00	7.725	1	0	flying	0.15651	1	0	38.6133363340176	-82.7122474957755	63.0889388725103	990	968	1
3	2023-07-02 13:20:10	7.775	1	0	flying	0.15649	1	0	38.7687444456668	-82.7150451684533	63.0895190189818	990	968	1
3	2023-07-02 13:20:20	7.7	1	0	flying	0.158	1	0	38.9189227602499	-82.7177278767363	63.0901011159937	990	968	1
3	2023-07-02 13:20:30	7.64	1	0	flying	0.15751	1	0	39.0640851995886	-82.7203157948935	63.0906691531452	990	968	1
3	2023-07-02 13:20:40	7.655	1	0	flying	0.158	1	0	39.1995728832163	-82.7227292697502	63.0912013887348	990	968	1
3	2023-07-02 13:20:50	7.765	1	0	flying	0.159	1	0	39.3264192089093	-82.7249920480087	63.0916963852621	990	968	1
3	2023-07-02 13:21:00	7.99	1	0	flying	0.15649	1	0	39.4437240879382	-82.7270926184491	63.0921459537683	990	968	1
3	2023-07-02 13:21:10	7.905	1	0	flying	0.156	1	0	39.5505874365521	-82.7290194698512	63.0925419056121	990	968	1
3	2023-07-02 13:21:20	8.145	1	0	flying	0.157	1	0	39.6461093917856	-82.730761090995	63.0928760523302	990	968	1
3	2023-07-02 13:21:30	8.345	1	0	flying	0.159	1	0	39.7320601406275	-82.7323487764067	63.0931555781541	990	968	1
3	2023-07-02 13:21:40	NA	0	0	swimming	0.168	1	0	39.8029786765654	-82.7336933215675	63.0933506897205	990	968	1
3	2023-07-02 13:21:50	NA	0	0	swimming	0.163	1	0	39.8631686505899	-82.7348598097896	63.0934901690008	990	968	1
3	2023-07-02 13:22:00	NA	0	0	swimming	0.16349	1	0	39.9137993097726	-82.7358627967153	63.0935850380959	990	968	1
3	2023-07-02 13:22:10	NA	0	0	swimming	0.16351	1	0	39.9560390605673	-82.7367168379868	63.0936463187185	990	968	1
3	2023-07-02 13:22:20	NA	0	0	swimming	0.167	1	0	39.9910553418403	-82.7374364892463	63.0936850323416	990	968	1
3	2023-07-02 13:22:30	NA	0	0	swimming	0.16749	1	0	40.0215087950018	-82.7380643142145	63.0937166360134	990	968	1
3	2023-07-02 13:22:40	NA	0	0	swimming	0.17049	1	0	40.0455651661763	-82.7385612470453	63.0937405419194	990	968	1
3	2023-07-02 13:22:50	NA	0	0	swimming	0.16602	1	0	40.0650909209129	-82.7389647765349	63.093759728987	990	968	1
3	2023-07-02 13:23:00	NA	0	0	swimming	0.16449	1	0	40.0807488923312	-82.7392877831657	63.0937757086499	990	968	1
3	2023-07-02 13:23:10	NA	0	0	swimming	0.16651	1	0	40.0932021068757	-82.7395431474201	63.0937899923369	990	968	1
3	2023-07-02 13:23:20	NA	0	0	swimming	0.16349	1	0	40.1031137493619	-82.7397437497802	63.0938040914733	990	968	1
3	2023-07-02 13:23:30	NA	0	0	swimming	0.16451	1	0	40.1116668516151	-82.7399138082566	63.0938194092158	990	968	1
3	2023-07-02 13:23:40	NA	0	0	swimming	0.16749	1	0	40.1184898491492	-82.7400440465758	63.093837236984	990	968	1
3	2023-07-02 13:23:50	NA	0	0	swimming	0.167	1	0	40.1239907749037	-82.7401437430948	63.0938571008295	990	968	1
3	2023-07-02 13:24:00	NA	0	0	swimming	0.91553	21.12	0	40.128319364165	-82.7402161640605	63.0938789697492	990	968	1
3	2023-07-02 13:24:10	NA	0	1	diving	9.36507	21.12	4.65503831591834	40.131625393696	-82.7402645757197	63.0939028127394	990	968	1
3	2023-07-02 13:24:20	NA	0	1	diving	16.81349	21.12	15.2642793044628	40.1340586688621	-82.7402922443196	63.0939285987963	990	968	1
3	2023-07-02 13:24:30	NA	0	1	diving	17.40681	21.12	22.9116438693889	40.1357690120042	-82.740302436107	63.0939562969158	990	968	1
3	2023-07-02 13:24:40	NA	0	1	diving	18.87765	21.12	17.7124127096948	40.1369062520362	-82.7402984173289	63.0939858760935	990	968	1
3	2023-07-02 13:24:50	NA	0	1	diving	18.14702	21.12	26.0598168782513	40.1376202153018	-82.7402834542323	63.0940173053248	990	968	1
3	2023-07-02 13:25:00	NA	0	1	diving	17.43544	21.12	13.92001057837	40.1380607176448	-82.7402608130641	63.0940505536048	990	968	1
3	2023-07-02 13:25:10	NA	0	1	diving	15.86668	21.12	13.5712401570414	40.1383775577063	-82.7402337600712	63.0940855899285	990	968	1
3	2023-07-02 13:25:20	NA	0	1	diving	7.92615	21.12	14.7796732833488	40.1387205114665	-82.7402055615007	63.0941223832906	990	968	1
3	2023-07-02 13:25:30	NA	0	0	swimming	0.24414	21.12	0	40.1392393279941	-82.7401794835995	63.0941609026857	990	968	1
3	2023-07-02 13:25:40	NA	0	0	swimming	0.183	1	0	40.1400418352753	-82.7401582106449	63.0942007828452	990	968	1
3	2023-07-02 13:25:50	NA	0	0	swimming	0.185	1	0	40.1412817807056	-82.7401450365321	63.0942420549937	990	968	1
3	2023-07-02 13:26:00	NA	0	1	diving	1.40076	36.87	0	40.1427864008575	-82.7401373844075	63.0942835236111	990	968	1
3	2023-07-02 13:26:10	NA	0	1	diving	11.02123	36.87	3.70529739097072	40.1444934087382	-82.7401347573289	63.0943243126704	990	968	1
3	2023-07-02 13:26:20	NA	0	1	diving	20.45542	36.87	12.0818423078589	40.1463404860867	-82.7401366583539	63.0943635461496	990	968	1
3	2023-07-02 13:26:30	NA	0	1	diving	30.19932	36.87	19.7645162517514	40.1482652875942	-82.7401425905401	63.094400348031	990	968	1
3	2023-07-02 13:26:40	NA	0	1	diving	34.16543	36.87	19.5636688111339	40.1502054466601	-82.740152056945	63.0944338423011	990	968	1
3	2023-07-02 13:26:50	NA	0	1	diving	35.96025	36.87	19.3609732374582	40.1520985826995	-82.7401645606264	63.0944631529495	990	968	1
3	2023-07-02 13:27:00	NA	0	1	diving	35.21244	36.87	13.1226030731384	40.1538823099634	-82.7401796046419	63.0944874039675	990	968	1
3	2023-07-02 13:27:10	NA	0	1	diving	33.16694	36.87	17.8954745547887	40.1554942479191	-82.7401966920492	63.0945057193473	990	968	1
3	2023-07-02 13:27:20	NA	0	1	diving	28.49988	36.87	30.176416938882	40.1568720331364	-82.7402153259058	63.0945172230798	990	968	1
3	2023-07-02 13:27:30	NA	0	1	diving	14.92286	36.87	12.1858244011391	40.1579533327421	-82.7402350092694	63.0945210391529	990	968	1
3	2023-07-02 13:27:40	NA	0	1	diving	1.26247	36.87	0	40.1586758593818	-82.7402552451976	63.0945162915493	990	968	1
3	2023-07-02 13:27:50	NA	0	0	swimming	0.191	1	0	40.1589773877442	-82.7402755367481	63.094502104244	990	968	1
3	2023-07-02 13:28:00	NA	0	0	swimming	0.18451	1	0	40.1588105845372	-82.7402953559476	63.0944779633278	990	968	1
3	2023-07-02 13:28:10	NA	0	0	swimming	0.183	1	0	40.1582757289884	-82.740315299111	63.0944454848966	990	968	1
3	2023-07-02 13:28:20	NA	0	0	swimming	0.182	1	0	40.1575536083944	-82.7403361748087	63.0944078613565	990	968	1
3	2023-07-02 13:28:30	NA	0	0	swimming	0.181	1	0	40.1568278432733	-82.7403584474899	63.0943687054547	990	968	1
3	2023-07-02 13:28:40	NA	0	0	swimming	0.18249	1	0	40.156173228765	-82.7403831938254	63.0943285736656	990	968	1
3	2023-07-02 13:28:50	NA	0	0	swimming	0.18549	1	0	40.1556316413648	-82.7404099903304	63.0942888364542	990	968	1
3	2023-07-02 13:29:00	NA	0	1	diving	5.57264	34.86	6.60217287438671	40.1552566464011	-82.7404389079045	63.0942506163104	990	968	1
3	2023-07-02 13:29:10	NA	0	1	diving	17.90457	34.86	3.81412155417593	40.1551017592927	-82.7404700174474	63.09421503573	990	968	1
3	2023-07-02 13:29:20	NA	0	1	diving	30.09325	34.86	29.5141609310186	40.155220450203	-82.7405033898585	63.0941832172139	990	968	1
3	2023-07-02 13:29:30	NA	0	1	diving	33.09401	34.86	24.5775851942802	40.1556661518827	-82.7405390960376	63.0941562832665	990	968	1
3	2023-07-02 13:29:40	NA	0	1	diving	33.08159	34.86	22.105645073253	40.1564922706592	-82.7405772068843	63.0941353563944	990	968	1
3	2023-07-02 13:29:50	NA	0	1	diving	33.22316	34.86	19.6216087038797	40.1577522006169	-82.7406177932981	63.094121559104	990	968	1
3	2023-07-02 13:30:00	NA	0	1	diving	33.64685	34.86	21.9414307385501	40.1594993409426	-82.7406609261786	63.0941160138991	990	968	1
3	2023-07-02 13:30:10	NA	0	1	diving	33.57625	34.86	17.1082539647022	40.1617871164364	-82.7407066764255	63.0941198432781	990	968	1
3	2023-07-02 13:30:20	NA	0	1	diving	24.12419	34.86	9.59917956045796	40.1646690011748	-82.7407551149383	63.09413416973	990	968	1
3	2023-07-02 13:30:30	NA	0	1	diving	6.29049	34.86	0	40.1681985453329	-82.7408063126168	63.0941601157315	990	968	1
3	2023-07-02 13:30:40	NA	0	0	swimming	0.18902	1	0	40.1723268549577	-82.7408599456839	63.0941969205987	990	968	1
3	2023-07-02 13:30:50	NA	0	0	swimming	0.18649	1	0	40.1772762290835	-82.740916678403	63.0942488585693	990	968	1
3	2023-07-02 13:31:00	NA	0	0	swimming	0.187	1	0	40.1827165400365	-82.7409750427992	63.0943100642939	990	968	1
3	2023-07-02 13:31:10	NA	0	0	swimming	0.184	1	0	40.1884365287917	-82.7410339929494	63.0943768942862	990	968	1
3	2023-07-02 13:31:20	NA	0	0	swimming	0.186	1	0	40.1942247792337	-82.7410924829307	63.0944457050882	990	968	1
3	2023-07-02 13:31:30	NA	0	0	swimming	0.18151	1	0	40.1998789412037	-82.7411497080381	63.0945128109244	990	968	1
3	2023-07-02 13:31:40	NA	0	0	swimming	0.18	1	0	40.2052160761703	-82.7412043599963	63.0945754826577	990	968	1
3	2023-07-02 13:31:50	NA	0	0	swimming	0.18749	1	0	40.2103119333118	-82.7412570399998	63.0946347928119	990	968	1
3	2023-07-02 13:32:00	NA	0	0	swimming	0.18651	1	0	40.2151718320366	-82.7413077861147	63.0946908232067	990	968	1
3	2023-07-02 13:32:10	NA	0	0	swimming	0.181	1	0	40.2198011018077	-82.741356636407	63.0947436556598	990	968	1
3	2023-07-02 13:32:20	NA	0	1	diving	1.57934	34.49	0	40.2242050815817	-82.7414036289427	63.0947933719874	990	968	1
3	2023-07-02 13:32:30	NA	0	1	diving	11.92764	34.49	3.15658210050779	40.2283891192805	-82.7414488017879	63.0948400540042	990	968	1
3	2023-07-02 13:32:40	NA	0	1	diving	24.76192	34.49	3.93106896382882	40.2323585712559	-82.7414921930084	63.0948837835231	990	968	1
3	2023-07-02 13:32:50	NA	0	1	diving	32.91599	34.49	18.7561087781633	40.2361188017946	-82.7415338406704	63.0949246423558	990	968	1
3	2023-07-02 13:33:00	NA	0	1	diving	33.92237	34.49	16.5860944893316	40.2396751826184	-82.7415737828398	63.0949627123127	990	968	1
3	2023-07-02 13:33:10	NA	0	1	diving	34.02954	34.49	20.1359701473426	40.2430330924117	-82.7416120575826	63.0949980752029	990	968	1
3	2023-07-02 13:33:20	NA	0	1	diving	32.75311	34.49	14.2398285793758	40.246197916354	-82.7416487029649	63.0950308128343	990	968	1
3	2023-07-02 13:33:30	NA	0	1	diving	32.35513	34.49	18.0309802379556	40.2491750456838	-82.7416837570527	63.0950610070136	990	968	1
3	2023-07-02 13:33:40	NA	0	1	diving	32.04881	34.49	20.2838118948753	40.2519698772498	-82.741717257912	63.0950887395468	990	968	1
3	2023-07-02 13:33:50	NA	0	1	diving	22.10741	34.49	12.82476796075	40.2545878131116	-82.7417492436087	63.0951140922386	990	968	1
3	2023-07-02 13:34:00	NA	0	1	diving	4.43523	34.49	0	40.2570342601232	-82.741779752209	63.095137146893	990	968	1
3	2023-07-02 13:34:10	NA	0	0	swimming	0.18302	1	0	40.2593146295529	-82.7418088217787	63.095157985313	990	968	1
3	2023-07-02 13:34:20	NA	0	0	swimming	0.177	1	0	40.261434336706	-82.741836490384	63.0951766893012	990	968	1
3	2023-07-02 13:34:30	NA	0	0	swimming	0.177	1	0	40.2633988005646	-82.7418627960908	63.0951933406592	990	968	1
3	2023-07-02 13:34:40	NA	0	0	swimming	0.18598	1	0	40.2652134434519	-82.7418877769651	63.095208021188	990	968	1
3	2023-07-02 13:34:50	NA	0	0	swimming	0.18051	1	0	40.2668836906858	-82.741911471073	63.095220812688	990	968	1
3	2023-07-02 13:35:00	NA	0	0	swimming	0.177	1	0	40.2684149702806	-82.7419339164804	63.0952317969593	990	968	1
3	2023-07-02 13:35:10	NA	0	0	swimming	0.181	1	0	40.2698127126338	-82.7419551512534	63.0952410558013	990	968	1
3	2023-07-02 13:35:20	NA	0	0	swimming	0.17351	1	0	40.2710823502396	-82.741975213458	63.095248671013	990	968	1
3	2023-07-02 13:35:30	NA	0	0	swimming	0.17798	1	0	40.2722293174271	-82.7419941411601	63.0952547243932	990	968	1
3	2023-07-02 13:35:40	NA	0	0	swimming	0.18351	1	0	40.2732590500791	-82.7420119724259	63.0952592977401	990	968	1
3	2023-07-02 13:35:50	NA	0	0	swimming	0.17251	1	0	40.2741769854134	-82.7420287453212	63.0952624728518	990	968	1
3	2023-07-02 13:36:00	NA	0	0	swimming	0.65478	35.97	0	40.2749885617294	-82.7420444979122	63.0952643315262	990	968	1
3	2023-07-02 13:36:10	NA	0	1	diving	9.45419	35.97	4.66791746693685	40.2756992182063	-82.7420592682648	63.0952649555608	990	968	1
3	2023-07-02 13:36:20	NA	0	1	diving	22.44838	35.97	2.58403008117839	40.2763143946978	-82.742073094445	63.0952644267531	990	968	1
3	2023-07-02 13:36:30	NA	0	1	diving	33.19874	35.97	24.429020826454	40.2768395315352	-82.7420860145189	63.0952628269003	990	968	1
3	2023-07-02 13:36:40	NA	0	1	diving	34.18043	35.97	17.2358625123992	40.2772800693632	-82.7420980665525	63.0952602377997	990	968	1
3	2023-07-02 13:36:50	NA	0	1	diving	35.30555	35.97	22.6497088661362	40.277641448972	-82.7421092886116	63.0952567412483	990	968	1
3	2023-07-02 13:37:00	NA	0	1	diving	34.05741	35.97	14.7464836149165	40.2779291111612	-82.7421197187625	63.0952524190433	990	968	1
3	2023-07-02 13:37:10	NA	0	1	diving	33.27274	35.97	8.67235909914639	40.2781484965936	-82.742129395071	63.0952473529816	990	968	1
3	2023-07-02 13:37:20	NA	0	1	diving	33.02598	35.97	28.4271745877171	40.2783050456882	-82.7421383556033	63.0952416248602	990	968	1
3	2023-07-02 13:37:30	NA	0	1	diving	23.12148	35.97	6.98337619853294	40.2784041985048	-82.7421466384252	63.0952353164762	990	968	1
3	2023-07-02 13:37:40	NA	0	1	diving	5.4453	35.97	0	40.2784513946693	-82.7421542816029	63.0952285096267	990	968	1
3	2023-07-02 13:37:50	NA	0	0	swimming	0.185	1	0	40.2784520732836	-82.7421613232023	63.0952212861088	990	968	1
3	2023-07-02 13:38:00	NA	0	0	swimming	0.18651	1	0	40.2784116728661	-82.7421678012894	63.0952137277197	990	968	1
3	2023-07-02 13:38:10	NA	0	0	swimming	0.18	1	0	40.2783356313143	-82.7421737539302	63.0952059162566	990	968	1
3	2023-07-02 13:38:20	NA	0	0	swimming	0.17851	1	0	40.2782293858467	-82.7421792191908	63.0951979335169	990	968	1
3	2023-07-02 13:38:30	NA	0	0	swimming	0.173	1	0	40.2780983730137	-82.7421842351372	63.0951898612979	990	968	1
3	2023-07-02 13:38:40	NA	0	0	swimming	0.174	1	0	40.2779480286612	-82.7421888398353	63.0951817813972	990	968	1
3	2023-07-02 13:38:50	NA	0	0	swimming	0.175	1	0	40.2777837879622	-82.7421930713513	63.0951737756125	990	968	1
3	2023-07-02 13:39:00	NA	0	0	swimming	0.171	1	0	40.2776110854226	-82.742196967751	63.0951659257413	990	968	1
3	2023-07-02 13:39:10	NA	0	0	swimming	0.169	1	0	40.2774353549208	-82.7422005671005	63.0951583135815	990	968	1
3	2023-07-02 13:39:20	NA	0	0	swimming	0.171	1	0	40.2772620297672	-82.7422039074658	63.0951510209309	990	968	1
3	2023-07-02 13:39:30	NA	0	0	swimming	0.173	1	0	40.2770965427525	-82.7422070269129	63.0951441295875	990	968	1
3	2023-07-02 13:39:40	NA	0	0	swimming	0.176	1	0	40.2769443262382	-82.7422099635078	63.0951377213492	990	968	1
3	2023-07-02 13:39:50	NA	0	1	diving	5.47866	36.52	5.38785613836194	40.2768108122411	-82.7422127553166	63.0951318780141	990	968	1
3	2023-07-02 13:40:00	NA	0	1	diving	17.84959	36.52	3.17378351666127	40.2767014325431	-82.7422154404053	63.0951266813802	990	968	1
3	2023-07-02 13:40:10	NA	0	1	diving	29.56576	36.52	23.5076126145287	40.2766216188074	-82.7422180568398	63.0951222132457	990	968	1
3	2023-07-02 13:40:20	NA	0	1	diving	32.60817	36.52	15.8145464710033	40.2765768027174	-82.7422206426862	63.0951185554087	990	968	1
3	2023-07-02 13:40:30	NA	0	1	diving	35.85137	36.52	20.0762905094843	40.2765724161214	-82.7422232360104	63.0951157896673	990	968	1
3	2023-07-02 13:40:40	NA	0	1	diving	34.60517	36.52	11.1679889296321	40.2766138911933	-82.7422258748786	63.0951139978194	990	968	1
3	2023-07-02 13:40:50	NA	0	1	diving	33.48819	36.52	15.9170033913385	40.2767066606122	-82.7422285973566	63.095113261663	990	968	1
3	2023-07-02 13:41:00	NA	0	1	diving	33.08847	36.52	15.3489585706337	40.276856157752	-82.7422314415106	63.095113662996	990	968	1
3	2023-07-02 13:41:10	NA	0	1	diving	23.4581	36.52	11.0223517788959	40.2770678168815	-82.7422344454064	63.0951152836162	990	968	1
3	2023-07-02 13:41:20	NA	0	1	diving	6.4425	36.52	0	40.2773470733924	-82.7422376471102	63.095118205321	990	968	1
3	2023-07-02 13:41:30	NA	0	0	swimming	0.18851	1	0	40.2776993640152	-82.7422410846879	63.0951225099079	990	968	1
3	2023-07-02 13:41:40	NA	0	0	swimming	0.183	1	0	40.2781301270817	-82.7422447962056	63.0951282791738	990	968	1
3	2023-07-02 13:41:50	NA	0	0	swimming	0.17851	1	0	40.278644802775	-82.7422488197292	63.0951355949158	990	968	1
3	2023-07-02 13:42:00	NA	0	0	swimming	0.18	1	0	40.2792488334078	-82.7422531933248	63.0951445389303	990	968	1
3	2023-07-02 13:42:10	NA	0	0	swimming	0.172	1	0	40.2799476637101	-82.7422579550584	63.0951551930135	990	968	1
3	2023-07-02 13:42:20	NA	0	0	swimming	0.17549	1	0	40.2807467411256	-82.742263142996	63.095167638961	990	968	1
3	2023-07-02 13:42:30	NA	0	0	swimming	0.182	1	0	40.2816515161379	-82.7422687952035	63.0951819585683	990	968	1
3	2023-07-02 13:42:40	NA	0	0	swimming	0.176	1	0	40.282667442587	-82.7422749497471	63.0951982336299	990	968	1
3	2023-07-02 13:42:50	NA	0	0	swimming	0.172	1	0	40.2837774591485	-82.742281554283	63.0952161379264	990	968	1
3	2023-07-02 13:43:00	NA	0	0	swimming	0.177	1	0	40.2849844638835	-82.7422886034537	63.0952357409941	990	968	1
3	2023-07-02 13:43:10	NA	0	0	swimming	0.17651	1	0	40.2861294185496	-82.7422953116442	63.0952543125481	990	968	1
3	2023-07-02 13:43:20	NA	0	0	swimming	0.17549	1	0	40.2870823269228	-82.7423010329817	63.0952696255674	990	968	1
3	2023-07-02 13:43:30	NA	0	0	swimming	0.177	1	0	40.2877753013399	-82.7423054257958	63.0952805221935	990	968	1
3	2023-07-02 13:43:40	NA	0	0	swimming	0.181	1	0	40.2880022928948	-82.7423074710989	63.0952834681494	990	968	1
3	2023-07-02 13:43:50	NA	0	0	swimming	0.183	1	0	40.2879106469639	-82.7423079588374	63.0952809287293	990	968	1
3	2023-07-02 13:44:00	NA	0	0	swimming	0.18	1	0	40.2875460228997	-82.7423071544094	63.0952736463843	990	968	1
3	2023-07-02 13:44:10	NA	0	0	swimming	0.174	1	0	40.2869540921547	-82.7423053232135	63.0952623635638	990	968	1
3	2023-07-02 13:44:20	NA	0	0	swimming	0.17351	1	0	40.2861805309889	-82.7423027306478	63.0952478227163	990	968	1
3	2023-07-02 13:44:30	NA	0	0	swimming	0.18798	1	0	40.2853091176705	-82.742299788421	63.0952314634881	990	968	1
3	2023-07-02 13:44:40	NA	0	0	swimming	0.18851	1	0	40.2843200801169	-82.7422965210664	63.0952128202952	990	968	1
3	2023-07-02 13:44:50	NA	0	0	swimming	0.18049	1	0	40.2832828605947	-82.7422932075922	63.0951931506232	990	968	1
3	2023-07-02 13:45:00	NA	0	0	swimming	0.17951	1	0	40.2822407372602	-82.7422900594336	63.0951731997235	990	968	1
3	2023-07-02 13:45:10	NA	0	0	swimming	0.18249	1	0	40.2812369746817	-82.7422872880258	63.0951537128496	990	968	1
3	2023-07-02 13:45:20	NA	0	0	swimming	0.185	1	0	40.2803148239098	-82.7422851048039	63.0951354352572	990	968	1
3	2023-07-02 13:45:30	NA	0	0	swimming	0.19	1	0	40.2794920438383	-82.7422835515857	63.0951187195567	990	968	1
3	2023-07-02 13:45:40	NA	0	0	swimming	0.197	1	0	40.2788510576244	-82.7422831225531	63.0951048924745	990	968	1
3	2023-07-02 13:45:50	NA	0	0	swimming	0.18702	1	0	40.2783479141257	-82.7422835438245	63.095093258022	990	968	1
3	2023-07-02 13:46:00	NA	0	0	swimming	0.17949	1	0	40.2779768703716	-82.74228477871	63.0950837265063	990	968	1
3	2023-07-02 13:46:10	NA	0	0	swimming	0.18547	1	0	40.2777321871891	-82.7422867905198	63.0950762082336	990	968	1
3	2023-07-02 13:46:20	NA	0	0	swimming	0.19002	1	0	40.277608128791	-82.7422895425641	63.0950706135099	990	968	1
3	2023-07-02 13:46:30	NA	0	0	swimming	0.196	1	0	40.2775989624041	-82.7422929981532	63.0950668526405	990	968	1
3	2023-07-02 13:46:40	NA	0	0	swimming	0.18949	1	0	40.2776989579025	-82.7422971205971	63.0950648359305	990	968	1
3	2023-07-02 13:46:50	NA	0	0	swimming	0.191	1	0	40.2779023874542	-82.7423018732062	63.0950644736845	990	968	1
3	2023-07-02 13:47:00	NA	0	0	swimming	0.19402	1	0	40.278203525201	-82.7423072192905	63.0950656762068	990	968	1
3	2023-07-02 13:47:10	NA	0	0	swimming	0.184	1	0	40.2785966469423	-82.7423131221605	63.0950683538015	990	968	1
3	2023-07-02 13:47:20	NA	0	0	swimming	0.194	1	0	40.2790760298318	-82.7423195451261	63.0950724167725	990	968	1
3	2023-07-02 13:47:30	NA	0	0	swimming	0.184	1	0	40.2796359521147	-82.7423264514977	63.0950777754235	990	968	1
3	2023-07-02 13:47:40	NA	0	0	swimming	0.182	1	0	40.2802706928486	-82.7423338045853	63.0950843400582	990	968	1
3	2023-07-02 13:47:50	NA	0	0	swimming	0.192	1	0	40.2809745316767	-82.7423415676993	63.0950920209802	990	968	1
3	2023-07-02 13:48:00	NA	0	0	swimming	0.18649	1	0	40.2817417485949	-82.7423497041498	63.0951007284929	990	968	1
3	2023-07-02 13:48:10	NA	0	0	swimming	0.189	1	0	40.2825666237422	-82.742358177247	63.0951103728997	990	968	1
3	2023-07-02 13:48:20	NA	0	0	swimming	0.18951	1	0	40.2834434372012	-82.7423669503011	63.0951208645043	990	968	1
3	2023-07-02 13:48:30	NA	0	0	swimming	0.185	1	0	40.2843664688436	-82.7423759866224	63.0951321136102	990	968	1
3	2023-07-02 13:48:40	NA	0	0	swimming	0.17949	1	0	40.2853299981591	-82.7423852495209	63.095144030521	990	968	1
3	2023-07-02 13:48:50	NA	0	0	swimming	0.18951	1	0	40.2863283041129	-82.742394702307	63.0951565255404	990	968	1
3	2023-07-02 13:49:00	NA	0	0	swimming	0.187	1	0	40.2873556650393	-82.7424043082908	63.0951695089724	990	968	1
3	2023-07-02 13:49:10	NA	0	0	swimming	0.18849	1	0	40.2884063585163	-82.7424140307825	63.095182891121	990	968	1
3	2023-07-02 13:49:20	NA	0	0	swimming	0.17851	1	0	40.2894746612999	-82.7424238330923	63.0951965822901	990	968	1
3	2023-07-02 13:49:30	NA	0	0	swimming	0.18	1	0	40.2905548492374	-82.7424336785305	63.0952104927842	990	968	1
3	2023-07-02 13:49:40	NA	0	0	swimming	0.184	1	0	40.2916411972161	-82.7424435304072	63.0952245329077	990	968	1
3	2023-07-02 13:49:50	NA	0	0	swimming	0.181	1	0	40.2927279791393	-82.7424533520325	63.0952386129652	990	968	1
3	2023-07-02 13:50:00	NA	0	0	swimming	0.18349	1	0	40.2938094678979	-82.7424631067168	63.0952526432616	990	968	1
3	2023-07-02 13:50:10	NA	0	0	swimming	0.17851	1	0	40.2948799353743	-82.7424727577703	63.0952665341017	990	968	1
3	2023-07-02 13:50:20	NA	0	0	swimming	0.177	1	0	40.2959336524504	-82.742482268503	63.0952801957908	990	968	1
3	2023-07-02 13:50:30	NA	0	0	swimming	0.175	1	0	40.2969648890557	-82.7424916022253	63.0952935386341	990	968	1
3	2023-07-02 13:50:40	NA	0	0	swimming	0.17051	1	0	40.2979679142045	-82.7425007222472	63.0953064729372	990	968	1
3	2023-07-02 13:50:50	NA	0	0	swimming	0.17349	1	0	40.2989369960729	-82.7425095918791	63.0953189090055	990	968	1
3	2023-07-02 13:51:00	NA	0	0	swimming	0.175	1	0	40.2998664020828	-82.7425181744311	63.095330757145	990	968	1
3	2023-07-02 13:51:10	NA	0	0	swimming	0.17151	1	0	40.3007503989977	-82.7425264332135	63.0953419276614	990	968	1
3	2023-07-02 13:51:20	NA	0	0	swimming	0.16651	1	0	40.3015832530505	-82.7425343315363	63.0953523308606	990	968	1
3	2023-07-02 13:51:30	NA	0	0	swimming	0.17498	1	0	40.3023592300797	-82.7425418327098	63.0953618770488	990	968	1
3	2023-07-02 13:51:40	NA	0	0	swimming	0.17651	1	0	40.3030725956839	-82.7425489000444	63.0953704765319	990	968	1
3	2023-07-02 13:51:50	NA	0	0	swimming	0.17849	1	0	40.3037176153851	-82.7425554968499	63.0953780396162	990	968	1
3	2023-07-02 13:52:00	NA	0	0	swimming	0.179	1	0	40.3043020035395	-82.7425616557184	63.0953847044271	990	968	1
3	2023-07-02 13:52:10	NA	0	0	swimming	0.17351	1	0	40.3047953448872	-82.7425672677145	63.0953899067623	990	968	1
3	2023-07-02 13:52:20	NA	0	0	swimming	0.175	1	0	40.3052152639721	-82.7425725655799	63.0953937994272	990	968	1
3	2023-07-02 13:52:30	NA	0	0	swimming	0.17449	1	0	40.3055737877294	-82.7425777104752	63.0953964842885	990	968	1
3	2023-07-02 13:52:40	NA	0	0	swimming	0.17151	1	0	40.3058758284091	-82.7425828066544	63.0953979634788	990	968	1
3	2023-07-02 13:52:50	NA	0	0	swimming	0.17	1	0	40.3061634358219	-82.7425879953827	63.0953990267121	990	968	1
3	2023-07-02 13:53:00	NA	0	0	swimming	0.169	1	0	40.3064684490914	-82.7425934225562	63.0954002319343	990	968	1
3	2023-07-02 13:53:10	NA	0	0	swimming	0.166	1	0	40.3068227074374	-82.7425992340709	63.0954021370916	990	968	1
3	2023-07-02 13:53:20	NA	0	0	swimming	0.17449	1	0	40.3072580506539	-82.742605575823	63.09540530013	990	968	1
3	2023-07-02 13:53:30	NA	0	0	swimming	0.178	1	0	40.3077906908976	-82.7426125410294	63.0954099856584	990	968	1
3	2023-07-02 13:53:40	NA	0	0	swimming	0.16951	1	0	40.3084525499483	-82.7426201319673	63.0954169008879	990	968	1
3	2023-07-02 13:53:50	NA	0	0	swimming	0.172	1	0	40.3091881795189	-82.7426278340513	63.095425341653	990	968	1
3	2023-07-02 13:54:00	NA	0	0	swimming	0.173	1	0	40.3099689282756	-82.7426352891896	63.0954350387334	990	968	1
3	2023-07-02 13:54:10	NA	0	0	swimming	0.178	1	0	40.3107661447132	-82.7426421392903	63.095445722909	990	968	1
3	2023-07-02 13:54:20	NA	0	0	swimming	0.17	1	0	40.3115511765479	-82.7426480262617	63.0954571249598	990	968	1
3	2023-07-02 13:54:30	NA	0	0	swimming	0.17249	1	0	40.3122980408985	-82.7426527479581	63.0954688748688	990	968	1
3	2023-07-02 13:54:40	NA	0	0	swimming	0.174	1	0	40.3129824495782	-82.742655793721	63.0954809571614	990	968	1
3	2023-07-02 13:54:50	NA	0	0	swimming	0.175	1	0	40.3136089786896	-82.7426574637951	63.0954931650991	990	968	1
3	2023-07-02 13:55:00	NA	0	0	swimming	0.178	1	0	40.3141713423979	-82.7426577677087	63.0955053491449	990	968	1
3	2023-07-02 13:55:10	NA	0	0	swimming	0.17049	1	0	40.3146632530545	-82.74265671499	63.0955173597624	990	968	1
3	2023-07-02 13:55:20	NA	0	0	swimming	0.16851	1	0	40.315078421136	-82.7426543151672	63.0955290474151	990	968	1
3	2023-07-02 13:55:30	NA	0	0	swimming	0.177	1	0	40.315418822507	-82.7426506887656	63.0955403322925	990	968	1
3	2023-07-02 13:55:40	NA	0	0	swimming	0.17651	1	0	40.3156673358813	-82.7426458451212	63.0955508245151	990	968	1
3	2023-07-02 13:55:50	NA	0	0	swimming	0.172	1	0	40.3158443744581	-82.7426403914795	63.095560354398	990	968	1
3	2023-07-02 13:56:00	NA	0	0	swimming	0.171	1	0	40.3159570544118	-82.7426347309921	63.0955686664239	990	968	1
3	2023-07-02 13:56:10	NA	0	0	swimming	0.174	1	0	40.3160124895011	-82.7426292668107	63.0955755050759	990	968	1
3	2023-07-02 13:56:20	NA	0	0	swimming	0.172	1	0	40.3160177922499	-82.7426244020868	63.0955806148369	990	968	1
3	2023-07-02 13:56:30	NA	0	0	swimming	0.172	1	0	40.315991084114	-82.7426204310971	63.0955840963988	990	968	1
3	2023-07-02 13:56:40	NA	0	0	swimming	0.175	1	0	40.3159373089014	-82.7426178894778	63.0955855100782	990	968	1
3	2023-07-02 13:56:50	NA	0	0	swimming	0.171	1	0	40.3158868200684	-82.7426163879542	63.0955859294943	990	968	1
3	2023-07-02 13:57:00	NA	0	0	swimming	0.171	1	0	40.3158656048611	-82.7426158774327	63.0955859821763	990	968	1
3	2023-07-02 13:57:10	NA	0	0	swimming	0.169	1	0	40.3158996511775	-82.7426163088199	63.0955862956531	990	968	1
3	2023-07-02 13:57:20	NA	0	0	swimming	0.16851	1	0	40.3160149471422	-82.7426176330223	63.0955874974537	990	968	1
3	2023-07-02 13:57:30	NA	0	0	swimming	0.16749	1	0	40.3162268522011	-82.7426197207826	63.0955900612983	990	968	1
3	2023-07-02 13:57:40	NA	0	0	swimming	0.172	1	0	40.3165436204491	-82.7426224596079	63.0955942858693	990	968	1
3	2023-07-02 13:57:50	NA	0	0	swimming	0.171	1	0	40.3169173916968	-82.7426254161671	63.0955995528384	990	968	1
3	2023-07-02 13:58:00	NA	0	0	swimming	0.16951	1	0	40.3173173693038	-82.7426282481446	63.09560552945	990	968	1
3	2023-07-02 13:58:10	NA	0	0	swimming	0.17149	1	0	40.3177127557068	-82.7426306132241	63.0956118829487	990	968	1
3	2023-07-02 13:58:20	NA	0	0	swimming	0.172	1	0	40.3180727520313	-82.7426321690896	63.0956182805792	990	968	1
3	2023-07-02 13:58:30	NA	0	0	swimming	0.17049	1	0	40.3183720022232	-82.7426326791611	63.0956244020058	990	968	1
3	2023-07-02 13:58:40	NA	0	0	swimming	0.17351	1	0	40.3185802027335	-82.74263179714	63.095629929628	990	968	1
3	2023-07-02 13:58:50	NA	0	0	swimming	0.17549	1	0	40.3187072331284	-82.7426298846101	63.0956347119288	990	968	1
3	2023-07-02 13:59:00	NA	0	0	swimming	0.178	1	0	40.3187481921748	-82.7426270468407	63.0956385321599	990	968	1
3	2023-07-02 13:59:10	NA	0	0	swimming	0.17351	1	0	40.3186981779347	-82.7426233891009	63.0956411735728	990	968	1
3	2023-07-02 13:59:20	NA	0	0	swimming	0.174	1	0	40.3185522883141	-82.7426190166596	63.095642419419	990	968	1
3	2023-07-02 13:59:30	NA	0	0	swimming	0.17049	1	0	40.3183180066776	-82.7426140989553	63.0956422620944	990	968	1
3	2023-07-02 13:59:40	NA	0	0	swimming	0.17051	1	0	40.3180050468088	-82.7426088198908	63.0956407286495	990	968	1
3	2023-07-02 13:59:50	NA	0	0	swimming	0.169	1	0	40.3176761797634	-82.7426035969966	63.0956387844274	990	968	1
3	2023-07-02 14:00:00	NA	0	0	swimming	0.173	1	0	40.317379100177	-82.7425987883554	63.0956371210323	990	968	1
3	2023-07-02 14:00:10	NA	0	0	swimming	0.17251	1	0	40.3171615023318	-82.7425947520499	63.0956364300688	990	968	1
3	2023-07-02 14:00:20	NA	0	0	swimming	0.16549	1	0	40.3170710809526	-82.7425918461626	63.0956374031414	990	968	1
3	2023-07-02 14:00:30	NA	0	0	swimming	0.169	1	0	40.3171349460483	-82.742590255809	63.0956404522124	990	968	1
3	2023-07-02 14:00:40	NA	0	0	swimming	0.171	1	0	40.3174000463957	-82.7425904034581	63.0956461861544	990	968	1
3	2023-07-02 14:00:50	NA	0	0	swimming	0.17949	1	0	40.3178140205106	-82.742591844492	63.0956538983435	990	968	1
3	2023-07-02 14:01:00	NA	0	0	swimming	0.17751	1	0	40.3183571254783	-82.7425944307258	63.0956633022717	990	968	1
3	2023-07-02 14:01:10	NA	0	0	swimming	0.17749	1	0	40.3190096178963	-82.7425980139745	63.0956741114308	990	968	1
3	2023-07-02 14:01:20	NA	0	0	swimming	0.178	1	0	40.3197517529953	-82.7426024460534	63.0956860393132	990	968	1
3	2023-07-02 14:01:30	NA	0	0	swimming	0.17451	1	0	40.3205517522224	-82.7426074819084	63.0956986316975	990	968	1
3	2023-07-02 14:01:40	NA	0	0	swimming	0.176	1	0	40.3214165766892	-82.7426131370778	63.0957120270314	990	968	1
3	2023-07-02 14:01:50	NA	0	0	swimming	0.174	1	0	40.3223239942618	-82.7426191489368	63.095726001042	990	968	1
3	2023-07-02 14:02:00	NA	0	0	swimming	0.175	1	0	40.3232610301437	-82.7426253428641	63.0957404447088	990	968	1
3	2023-07-02 14:02:10	NA	0	0	swimming	0.174	1	0	40.3242147087197	-82.7426315442383	63.0957552490114	990	968	1
3	2023-07-02 14:02:20	NA	0	0	swimming	0.17749	1	0	40.3251720534827	-82.7426375784379	63.0957703049297	990	968	1
3	2023-07-02 14:02:30	NA	0	0	swimming	0.178	1	0	40.3261211436079	-82.7426433137405	63.0957854829242	990	968	1
3	2023-07-02 14:02:40	NA	0	0	swimming	0.17651	1	0	40.3270309836153	-82.7426484530089	63.0958003998592	990	968	1
3	2023-07-02 14:02:50	NA	0	0	swimming	0.17449	1	0	40.3278754623914	-82.742652934674	63.0958145396904	990	968	1
3	2023-07-02 14:03:00	NA	0	0	swimming	0.179	1	0	40.3286248744582	-82.7426566026899	63.0958274035887	990	968	1
3	2023-07-02 14:03:10	NA	0	0	swimming	0.17549	1	0	40.3292495092811	-82.7426593010105	63.0958384927252	990	968	1
3	2023-07-02 14:03:20	NA	0	0	swimming	0.18051	1	0	40.3297196528828	-82.7426608735897	63.095847308272	990	968	1
3	2023-07-02 14:03:30	NA	0	0	swimming	0.181	1	0	40.3300305714071	-82.7426613626902	63.095853702261	990	968	1
3	2023-07-02 14:03:40	NA	0	0	swimming	0.17851	1	0	40.3301548021942	-82.7426604197486	63.0958574229513	990	968	1
3	2023-07-02 14:03:50	NA	0	0	swimming	0.172	1	0	40.3301678835132	-82.7426583924043	63.0958597894996	990	968	1
3	2023-07-02 14:04:00	NA	0	0	swimming	0.173	1	0	40.3301137111373	-82.7426554076537	63.0958616452613	990	968	1
3	2023-07-02 14:04:10	NA	0	0	swimming	0.172	1	0	40.3300361832828	-82.7426515924935	63.0958638335917	990	968	1
3	2023-07-02 14:04:20	NA	0	0	swimming	0.171	1	0	40.3299792008174	-82.7426470739202	63.0958671978453	990	968	1
3	2023-07-02 14:04:30	NA	0	0	swimming	0.17549	1	0	40.3299805336036	-82.7426420515938	63.0958723709182	990	968	1
3	2023-07-02 14:04:40	NA	0	0	swimming	0.17451	1	0	40.3300693129428	-82.742636487104	63.0958800378341	990	968	1
3	2023-07-02 14:04:50	NA	0	0	swimming	0.173	1	0	40.3302353895101	-82.7426306195769	63.0958897283278	990	968	1
3	2023-07-02 14:05:00	NA	0	0	swimming	0.17449	1	0	40.3304810245302	-82.7426245867788	63.0959013510819	990	968	1
3	2023-07-02 14:05:10	NA	0	0	swimming	0.17451	1	0	40.3308084807495	-82.7426185264763	63.0959148147786	990	968	1
3	2023-07-02 14:05:20	NA	0	0	swimming	0.174	1	0	40.3312200218331	-82.7426125764359	63.0959300281001	990	968	1
3	2023-07-02 14:05:30	NA	0	0	swimming	0.174	1	0	40.331705062823	-82.7426068505217	63.0959466394267	990	968	1
3	2023-07-02 14:05:40	NA	0	0	swimming	0.17449	1	0	40.3322706132484	-82.7426013995168	63.0959647517071	990	968	1
3	2023-07-02 14:05:50	NA	0	0	swimming	0.17451	1	0	40.3328743342047	-82.7425960427788	63.0959836111839	990	968	1
3	2023-07-02 14:06:00	NA	0	0	swimming	0.172	1	0	40.3334891963546	-82.742590679577	63.0960027218327	990	968	1
3	2023-07-02 14:06:10	NA	0	0	swimming	0.17249	1	0	40.3340881606794	-82.7425852091809	63.0960215876306	990	968	1
3	2023-07-02 14:06:20	NA	0	0	swimming	0.176	1	0	40.3346441784731	-82.7425795308598	63.0960397125557	990	968	1
3	2023-07-02 14:06:30	NA	0	0	swimming	0.18	1	0	40.3351373367133	-82.7425735775871	63.0960567243594	990	968	1
3	2023-07-02 14:06:40	NA	0	0	swimming	0.175	1	0	40.3355569658302	-82.7425673109536	63.0960724263646	990	968	1
3	2023-07-02 14:06:50	NA	0	0	swimming	0.175	1	0	40.335934118599	-82.7425608644616	63.0960873700492	990	968	1
3	2023-07-02 14:07:00	NA	0	0	swimming	0.175	1	0	40.3362871036857	-82.7425543208574	63.0961018763989	990	968	1
3	2023-07-02 14:07:10	NA	0	0	swimming	0.18	1	0	40.336634234912	-82.7425477628872	63.096116266399	990	968	1
3	2023-07-02 14:07:20	NA	0	0	swimming	0.18	1	0	40.3369938310495	-82.7425412732973	63.096130861034	990	968	1
3	2023-07-02 14:07:30	NA	0	0	swimming	0.181	1	0	40.3373802312586	-82.7425348850993	63.0961459439174	990	968	1
3	2023-07-02 14:07:40	NA	0	0	swimming	0.17651	1	0	40.3378077870481	-82.7425288005709	63.0961616258544	990	968	1
3	2023-07-02 14:07:50	NA	0	0	swimming	0.17649	1	0	40.3382711232002	-82.7425231230693	63.09617768212	990	968	1
3	2023-07-02 14:08:00	NA	0	0	swimming	0.178	1	0	40.3387709729517	-82.7425179855674	63.0961939929997	990	968	1
3	2023-07-02 14:08:10	NA	0	0	swimming	0.179	1	0	40.3393080669376	-82.7425135210378	63.0962104387793	990	968	1
3	2023-07-02 14:08:20	NA	0	0	swimming	0.181	1	0	40.3398831331891	-82.7425098624537	63.0962268997445	990	968	1
3	2023-07-02 14:08:30	NA	0	0	swimming	0.18	1	0	40.3404892322754	-82.7425069603601	63.0962432729316	990	968	1
3	2023-07-02 14:08:40	NA	0	0	swimming	0.181	1	0	40.3411304237125	-82.7425052377556	63.0962592162442	990	968	1
3	2023-07-02 14:08:50	NA	0	0	swimming	0.18	1	0	40.3417780003057	-82.7425043943487	63.0962744015354	990	968	1
3	2023-07-02 14:09:00	NA	0	0	swimming	0.18	1	0	40.3424128202726	-82.7425043715441	63.0962884655241	990	968	1
3	2023-07-02 14:09:10	NA	0	0	swimming	0.181	1	0	40.3430157378625	-82.7425051107463	63.0963010449298	990	968	1
3	2023-07-02 14:09:20	NA	0	0	swimming	0.185	1	0	40.3435676046738	-82.7425065533597	63.0963117764726	990	968	1
3	2023-07-02 14:09:30	NA	0	0	swimming	0.18	1	0	40.3440556575449	-82.7425084897897	63.0963205922276	990	968	1
3	2023-07-02 14:09:40	NA	0	0	swimming	0.181	1	0	40.3444821954844	-82.7425113795444	63.0963270742852	990	968	1
3	2023-07-02 14:09:50	NA	0	0	swimming	0.178	1	0	40.3448902885647	-82.7425153841903	63.0963320103355	990	968	1
3	2023-07-02 14:10:00	NA	0	0	swimming	0.18	1	0	40.3453108242322	-82.7425207713907	63.0963358102613	990	968	1
3	2023-07-02 14:10:10	NA	0	0	swimming	0.18449	1	0	40.3457746927577	-82.7425278088093	63.0963388839454	990	968	1
3	2023-07-02 14:10:20	NA	0	0	swimming	0.18251	1	0	40.3463127860747	-82.7425367641094	63.0963416412702	990	968	1
3	2023-07-02 14:10:30	NA	0	0	swimming	0.182	1	0	40.346942042818	-82.7425475693117	63.0963445261585	990	968	1
3	2023-07-02 14:10:40	NA	0	0	swimming	0.181	1	0	40.3477118673662	-82.7425611063266	63.0963477308498	990	968	1
3	2023-07-02 14:10:50	NA	0	0	swimming	0.182	1	0	40.3486133802639	-82.7425770942653	63.096351345707	990	968	1
3	2023-07-02 14:11:00	NA	0	0	swimming	0.18	1	0	40.3496579105269	-82.7425956508201	63.0963555011005	990	968	1
3	2023-07-02 14:11:10	NA	0	0	swimming	0.18	1	0	40.3508567871992	-82.7426168936832	63.0963603274004	990	968	1
3	2023-07-02 14:11:20	NA	0	0	swimming	0.18049	1	0	40.3522213393486	-82.7426409405467	63.0963659549767	990	968	1
3	2023-07-02 14:11:30	NA	0	0	swimming	0.18051	1	0	40.353737177914	-82.7426674980183	63.0963723651288	990	968	1
3	2023-07-02 14:11:40	NA	0	0	swimming	0.181	1	0	40.3554749257257	-82.7426974242059	63.0963802435299	990	968	1
3	2023-07-02 14:11:50	NA	0	0	swimming	0.182	1	0	40.3574208929037	-82.7427301426949	63.0963898757741	990	968	1
3	2023-07-02 14:12:00	NA	0	0	swimming	0.17951	1	0	40.3595911647322	-82.7427655685243	63.0964017041507	990	968	1
3	2023-07-02 14:12:10	NA	0	0	swimming	0.18049	1	0	40.3620018302964	-82.7428036167332	63.0964161709479	990	968	1
3	2023-07-02 14:12:20	NA	0	0	swimming	0.183	1	0	40.3646689846623	-82.7428442023605	63.0964337184525	990	968	1
3	2023-07-02 14:12:30	NA	0	0	swimming	0.182	1	0	40.3675747106178	-82.742886989801	63.096454292641	990	968	1
3	2023-07-02 14:12:40	NA	0	0	swimming	0.181	1	0	40.3707511160033	-82.7429319307325	63.0964786520172	990	968	1
3	2023-07-02 14:12:50	NA	0	0	swimming	0.183	1	0	40.3740950945312	-82.7429778888936	63.0965056760668	990	968	1
3	2023-07-02 14:13:00	NA	0	0	swimming	0.67841	33.5	0	40.3775465112835	-82.7430240763753	63.0965348388046	990	968	1
3	2023-07-02 14:13:10	NA	0	1	diving	8.25431	33.5	3.3388839601576	40.3810452279515	-82.743069705269	63.0965656142472	990	968	1
3	2023-07-02 14:13:20	NA	0	1	diving	19.10678	33.5	4.20118949678407	40.3845311010622	-82.7431139876659	63.0965974764131	990	968	1
3	2023-07-02 14:13:30	NA	0	1	diving	29.29145	33.5	17.2184838986138	40.3879439805574	-82.7431561356571	63.096629899323	990	968	1
3	2023-07-02 14:13:40	NA	0	1	diving	32.2776	33.5	16.1583664452879	40.3912237086928	-82.7431953613339	63.0966623569996	990	968	1
3	2023-07-02 14:13:50	NA	0	1	diving	32.42025	33.5	22.7321927559203	40.3943101192807	-82.7432308767876	63.0966943234683	990	968	1
3	2023-07-02 14:14:00	NA	0	1	diving	30.60092	33.5	22.9659716452898	40.3971430372457	-82.7432618941093	63.0967252727565	990	968	1
3	2023-07-02 14:14:10	NA	0	1	diving	20.67979	33.5	8.06266164762337	40.3996622785414	-82.7432876253903	63.0967546788941	990	968	1
3	2023-07-02 14:14:20	NA	0	1	diving	4.94749	33.5	0	40.4018076503577	-82.7433072827217	63.0967820159126	990	968	1
3	2023-07-02 14:14:30	NA	0	0	swimming	0.18	1	0	40.4035787397463	-82.743320996288	63.0968071424145	990	968	1
3	2023-07-02 14:14:40	NA	0	0	swimming	0.181	1	0	40.4047960371946	-82.7433260297206	63.0968288836812	990	968	1
3	2023-07-02 14:14:50	NA	0	0	swimming	0.17851	1	0	40.4056100078234	-82.7433245515186	63.096848352588	990	968	1
3	2023-07-02 14:15:00	NA	0	0	swimming	0.18149	1	0	40.4060864203961	-82.7433173788076	63.0968661687143	990	968	1
3	2023-07-02 14:15:10	NA	0	0	swimming	0.182	1	0	40.4062910528217	-82.7433053287132	63.0968829516375	990	968	1
3	2023-07-02 14:15:20	NA	0	0	swimming	0.179	1	0	40.4062896918874	-82.743289218361	63.0968993209335	990	968	1
3	2023-07-02 14:15:30	NA	0	0	swimming	0.18349	1	0	40.4061839230384	-82.7432705919719	63.0969159456384	990	968	1
3	2023-07-02 14:15:40	NA	0	0	swimming	0.17951	1	0	40.4059526630446	-82.7432487288783	63.09693309382	990	968	1
3	2023-07-02 14:15:50	NA	0	0	swimming	0.177	1	0	40.4056313651743	-82.7432244416072	63.0969507201908	990	968	1
3	2023-07-02 14:16:00	NA	0	1	diving	1.60887	36.42	0	40.4052379230811	-82.7431980676984	63.0969688755567	990	968	1
3	2023-07-02 14:16:10	NA	0	1	diving	11.49995	36.42	2.62848568981976	40.4047902306675	-82.7431699446911	63.0969876107231	990	968	1
3	2023-07-02 14:16:20	NA	0	1	diving	23.11458	36.42	4.76736327054438	40.4043061820492	-82.743140410125	63.0970069764955	990	968	1
3	2023-07-02 14:16:30	NA	0	1	diving	33.02488	36.42	26.1492303863864	40.4038036715078	-82.7431098015397	63.0970270236791	990	968	1
3	2023-07-02 14:16:40	NA	0	1	diving	35.7168	36.42	16.3393282971107	40.4033005934328	-82.7430784564745	63.097047803079	990	968	1
3	2023-07-02 14:16:50	NA	0	1	diving	33.9022	36.42	16.1097752340215	40.4028148422978	-82.7430467124691	63.0970693655001	990	968	1
3	2023-07-02 14:17:00	NA	0	1	diving	33.91094	36.42	13.6022387226014	40.4023643125967	-82.7430149070628	63.0970917617468	990	968	1
3	2023-07-02 14:17:10	NA	0	1	diving	30.86667	36.42	25.0258382269564	40.4019668988124	-82.7429833777953	63.0971150426238	990	968	1
3	2023-07-02 14:17:20	NA	0	1	diving	19.11145	36.42	5.98806436228906	40.4016404953649	-82.7429524622061	63.097139258935	990	968	1
3	2023-07-02 14:17:30	NA	0	1	diving	3.16815	36.42	0	40.4014029965765	-82.7429224978346	63.0971644614846	990	968	1
3	2023-07-02 14:17:40	NA	0	0	swimming	0.186	1	0	40.4012722966174	-82.7428938222205	63.097190701076	990	968	1
3	2023-07-02 14:17:50	NA	0	0	swimming	0.18451	1	0	40.4012561363119	-82.7428665900735	63.0972179906248	990	968	1
3	2023-07-02 14:18:00	NA	0	0	swimming	0.185	1	0	40.4013137612496	-82.7428411820129	63.0972450466147	990	968	1
3	2023-07-02 14:18:10	NA	0	0	swimming	0.18349	1	0	40.4013555352175	-82.7428173084998	63.0972701909713	990	968	1
3	2023-07-02 14:18:20	NA	0	0	swimming	0.18851	1	0	40.401306477587	-82.7427949034798	63.0972918423555	990	968	1
3	2023-07-02 14:18:30	NA	0	0	swimming	0.184	1	0	40.4011163858173	-82.7427736542239	63.0973092153947	990	968	1
3	2023-07-02 14:18:40	NA	0	0	swimming	0.184	1	0	40.4007306470838	-82.7427541227663	63.0973205405872	990	968	1
3	2023-07-02 14:18:50	NA	0	0	swimming	0.18949	1	0	40.4002340259119	-82.7427359278403	63.0973280704781	990	968	1
3	2023-07-02 14:19:00	NA	0	0	swimming	0.18751	1	0	40.3996721362257	-82.7427190423336	63.0973328364783	990	968	1
3	2023-07-02 14:19:10	NA	0	0	swimming	0.19149	1	0	40.3990906096728	-82.7427034391339	63.0973358699968	990	968	1
3	2023-07-02 14:19:20	NA	0	0	swimming	0.18451	1	0	40.3985350889571	-82.742689091129	63.0973382024419	990	968	1
3	2023-07-02 14:19:30	NA	0	1	diving	1.6722	34.72	0	40.398044713423	-82.7426757492579	63.0973409470985	990	968	1
3	2023-07-02 14:19:40	NA	0	1	diving	11.90406	34.72	2.97484361823566	40.3976493117312	-82.7426636962603	63.0973444731816	990	968	1
3	2023-07-02 14:19:50	NA	0	1	diving	23.96872	34.72	12.8305919535852	40.3973214416443	-82.742652548184	63.0973485665034	990	968	1
3	2023-07-02 14:20:00	NA	0	1	diving	29.57248	34.72	13.982127920511	40.3970506205756	-82.7426421197188	63.0973531844065	990	968	1
3	2023-07-02 14:20:10	NA	0	1	diving	30.5609	34.72	13.9826054845003	40.3968263660085	-82.7426322255544	63.0973582842332	990	968	1
3	2023-07-02 14:20:20	NA	0	1	diving	33.18229	34.72	22.8677247165335	40.3966381955057	-82.7426226803807	63.097363823326	990	968	1
3	2023-07-02 14:20:30	NA	0	1	diving	31.4376	34.72	12.9689583303752	40.396475626699	-82.7426132988875	63.0973697590274	990	968	1
3	2023-07-02 14:20:40	NA	0	1	diving	29.36291	34.72	14.3482822103943	40.396328177288	-82.7426038957645	63.0973760486798	990	968	1
3	2023-07-02 14:20:50	NA	0	1	diving	24.46682	34.72	35.3016884747622	40.3961853650363	-82.7425942857016	63.0973826496259	990	968	1
3	2023-07-02 14:21:00	NA	0	1	diving	8.363	34.72	7.40223212360275	40.3960367077719	-82.7425842833884	63.097389519208	990	968	1
3	2023-07-02 14:21:10	NA	0	0	swimming	0.18702	1	0	40.395872287033	-82.7425737712962	63.0973965584681	990	968	1
3	2023-07-02 14:21:20	NA	0	0	swimming	0.181	1	0	40.3956846403136	-82.7425624194995	63.0974039376713	990	968	1
3	2023-07-02 14:21:30	NA	0	0	swimming	0.181	1	0	40.3955172909153	-82.7425506892388	63.0974121459149	990	968	1
3	2023-07-02 14:21:40	NA	0	0	swimming	0.179	1	0	40.3953796374861	-82.7425384926536	63.0974214786011	990	968	1
3	2023-07-02 14:21:50	NA	0	0	swimming	0.186	1	0	40.3952628079397	-82.7425258980874	63.0974316712859	990	968	1
3	2023-07-02 14:22:00	NA	0	0	swimming	0.181	1	0	40.3951638294798	-82.7425129236805	63.0974426400678	990	968	1
3	2023-07-02 14:22:10	NA	0	0	swimming	0.57312	34.43	0	40.3950797286915	-82.7424995875734	63.0974543010454	990	968	1
3	2023-07-02 14:22:20	NA	0	1	diving	9.08552	34.43	2.93051864803827	40.3950075313512	-82.7424859079067	63.0974665703174	990	968	1
3	2023-07-02 14:22:30	NA	0	1	diving	22.38226	34.43	2.36550946631887	40.3949442622711	-82.7424719028207	63.0974793639826	990	968	1
3	2023-07-02 14:22:40	NA	0	1	diving	32.19318	34.43	21.4825374458812	40.3948869451483	-82.7424575904558	63.0974925981398	990	968	1
3	2023-07-02 14:22:50	NA	0	1	diving	33.48427	34.43	16.630581023042	40.3948326024577	-82.7424429889527	63.0975061888882	990	968	1
3	2023-07-02 14:23:00	NA	0	1	diving	33.53947	34.43	17.6804167628252	40.39477825533	-82.7424281164516	63.0975200523268	990	968	1
3	2023-07-02 14:23:10	NA	0	1	diving	32.27869	34.43	18.0219724935851	40.3947209234843	-82.742412991093	63.097534104555	990	968	1
3	2023-07-02 14:23:20	NA	0	1	diving	31.32355	34.43	21.5194323825834	40.3946576251543	-82.7423976310175	63.0975482616723	990	968	1
3	2023-07-02 14:23:30	NA	0	1	diving	21.68568	34.43	8.12155976218055	40.3945853770503	-82.7423820543654	63.0975624397783	990	968	1
3	2023-07-02 14:23:40	NA	0	1	diving	5.04475	34.43	0	40.394501194329	-82.7423662792771	63.0975765549728	990	968	1
3	2023-07-02 14:23:50	NA	0	0	swimming	0.18251	1	0	40.3944044198105	-82.7423503601377	63.0975905378127	990	968	1
3	2023-07-02 14:24:00	NA	0	0	swimming	0.191	1	0	40.3942895177336	-82.7423342588892	63.0976043053278	990	968	1
3	2023-07-02 14:24:10	NA	0	0	swimming	0.18549	1	0	40.3941676758999	-82.7423180032672	63.0976180750445	990	968	1
3	2023-07-02 14:24:20	NA	0	0	swimming	0.189	1	0	40.3940475406816	-82.7423016027793	63.0976320270733	990	968	1
3	2023-07-02 14:24:30	NA	0	0	swimming	0.185	1	0	40.3939340834075	-82.7422850565866	63.0976462712808	990	968	1
3	2023-07-02 14:24:40	NA	0	0	swimming	0.18751	1	0	40.3938680366546	-82.74226856988	63.0976614937486	990	968	1
3	2023-07-02 14:24:50	NA	0	0	swimming	0.18	1	0	40.3938921327612	-82.7422525010653	63.0976782692445	990	968	1
3	2023-07-02 14:25:00	NA	0	0	swimming	0.178	1	0	40.3940517957008	-82.7422371739056	63.0976972663386	990	968	1
3	2023-07-02 14:25:10	NA	0	0	swimming	0.178	1	0	40.3943924657448	-82.742222912164	63.0977191535987	990	968	1
3	2023-07-02 14:25:20	NA	0	0	swimming	0.17851	1	0	40.3949596030897	-82.7422100396035	63.09774459959	990	968	1
3	2023-07-02 14:25:30	NA	0	0	swimming	0.17349	1	0	40.3957530284758	-82.742198642559	63.0977735116105	990	968	1
3	2023-07-02 14:25:40	NA	0	0	swimming	0.22424	1	0	40.3968475073398	-82.7421891008717	63.0978071431742	990	968	1
3	2023-07-02 14:25:50	NA	0	1	diving	6.71124	32.01	5.3973478363555	40.3981127929038	-82.7421804585396	63.0978436026965	990	968	1
3	2023-07-02 14:26:00	NA	0	1	diving	19.13298	32.01	2.92642847334809	40.3994813257636	-82.7421721798464	63.0978819490635	990	968	1
3	2023-07-02 14:26:10	NA	0	1	diving	29.59572	32.01	20.3749158518412	40.4008855161431	-82.7421637290757	63.0979212411654	990	968	1
3	2023-07-02 14:26:20	NA	0	1	diving	31.26538	32.01	18.0129411985322	40.402257740962	-82.7421545705111	63.0979605378975	990	968	1
3	2023-07-02 14:26:30	NA	0	1	diving	31.00846	32.01	21.3925246558807	40.4035303426572	-82.7421441684364	63.0979988981602	990	968	1
3	2023-07-02 14:26:40	NA	0	1	diving	30.38628	32.01	12.003954487975	40.4046356297303	-82.7421319871351	63.0980353808587	990	968	1
3	2023-07-02 14:26:50	NA	0	1	diving	28.08691	32.01	27.3016532585831	40.4055058790553	-82.7421174908908	63.0980690449028	990	968	1
3	2023-07-02 14:27:00	NA	0	1	diving	16.08935	32.01	8.7139984621033	40.406073339919	-82.7421001439872	63.0980989492059	990	968	1
3	2023-07-02 14:27:10	NA	0	1	diving	2.26993	32.01	0	40.4062702397872	-82.7420794107079	63.098124152684	990	968	1
3	2023-07-02 14:27:20	NA	0	0	swimming	0.18751	1	0	40.4061299829333	-82.7420556995279	63.0981449764716	990	968	1
3	2023-07-02 14:27:30	NA	0	0	swimming	0.19049	1	0	40.4055148113317	-82.7420275711819	63.0981598590507	990	968	1
3	2023-07-02 14:27:40	NA	0	0	swimming	0.186	1	0	40.4044055325002	-82.7419945792098	63.0981688321447	990	968	1
3	2023-07-02 14:27:50	NA	0	0	swimming	0.187	1	0	40.4029461509024	-82.7419578849472	63.0981738765505	990	968	1
3	2023-07-02 14:28:00	NA	0	0	swimming	0.18951	1	0	40.4011886044553	-82.7419177486898	63.0981758665404	990	968	1
3	2023-07-02 14:28:10	NA	0	1	diving	2.25906	32.85	0	40.3991848450684	-82.7418744307334	63.0981756763854	990	968	1
3	2023-07-02 14:28:20	NA	0	1	diving	13.29748	32.85	2.81277997092041	40.3969868346609	-82.7418281913739	63.0981741803556	990	968	1
3	2023-07-02 14:28:30	NA	0	1	diving	25.94754	32.85	20.5783504021083	40.3946465428623	-82.7417792909069	63.0981722527212	990	968	1
3	2023-07-02 14:28:40	NA	0	1	diving	30.94186	32.85	12.3797090466643	40.3922159464564	-82.7417279896285	63.0981707677526	990	968	1
3	2023-07-02 14:28:50	NA	0	1	diving	31.88068	32.85	21.7366483975522	40.3897470304941	-82.7416745478344	63.0981705997203	990	968	1
3	2023-07-02 14:29:00	NA	0	1	diving	31.38543	32.85	21.520147084355	40.3872917911436	-82.7416192258204	63.0981726228947	990	968	1
3	2023-07-02 14:29:10	NA	0	1	diving	28.82588	32.85	10.5316302468564	40.384902240216	-82.7415622838823	63.0981777115454	990	968	1
3	2023-07-02 14:29:20	NA	0	1	diving	24.03093	32.85	27.6097104848844	40.3826304114454	-82.7415039823159	63.0981867399408	990	968	1
3	2023-07-02 14:29:30	NA	0	1	diving	8.74461	32.85	6.44334467674261	40.3805283684213	-82.7414445814171	63.0982005823469	990	968	1
3	2023-07-02 14:29:40	NA	0	0	swimming	0.18902	1	0	40.3786003181348	-82.7413843651594	63.0982190427526	990	968	1
3	2023-07-02 14:29:50	NA	0	0	swimming	0.187	1	0	40.3769664239191	-82.741323471988	63.0982446042409	990	968	1
3	2023-07-02 14:30:00	NA	0	0	swimming	0.18402	1	0	40.3755022684092	-82.7412623654409	63.0982740789837	990	968	1
3	2023-07-02 14:30:10	NA	0	0	swimming	0.18149	1	0	40.3741395863608	-82.7412013866365	63.0983056308341	990	968	1
3	2023-07-02 14:30:20	NA	0	0	swimming	0.18449	1	0	40.3728100324175	-82.7411408766934	63.0983374236522	990	968	1
3	2023-07-02 14:30:30	NA	0	0	swimming	0.18451	1	0	40.3714414210956	-82.7410810758048	63.0983676407625	990	968	1
3	2023-07-02 14:30:40	NA	0	0	swimming	0.181	1	0	40.3700247625928	-82.7410225228008	63.0983955460802	990	968	1
3	2023-07-02 14:30:50	NA	0	0	swimming	0.18798	1	0	40.3685687008791	-82.7409649835628	63.0984215649687	990	968	1
3	2023-07-02 14:31:00	NA	0	1	diving	5.00422	35.69	4.95195819830081	40.3670785763115	-82.7409085334034	63.0984457396275	990	968	1
3	2023-07-02 14:31:10	NA	0	1	diving	17.63293	35.69	2.23118863933049	40.3655597335241	-82.7408532476353	63.0984681122553	990	968	1
3	2023-07-02 14:31:20	NA	0	1	diving	30.49103	35.69	27.4335069410836	40.36401752129	-82.7407992015712	63.0984887250506	990	968	1
3	2023-07-02 14:31:30	NA	0	1	diving	34.08206	35.69	15.8318064858299	40.362457292374	-82.7407464705237	63.0985076202113	990	968	1
3	2023-07-02 14:31:40	NA	0	1	diving	35.08213	35.69	15.3398131968886	40.3608844034102	-82.7406951298056	63.0985248399349	990	968	1
3	2023-07-02 14:31:50	NA	0	1	diving	33.86257	35.69	15.7172712937995	40.3593042147615	-82.7406452547294	63.0985404264186	990	968	1
3	2023-07-02 14:32:00	NA	0	1	diving	31.61926	35.69	26.0810666972812	40.3577220903965	-82.7405969206078	63.098554421859	990	968	1
3	2023-07-02 14:32:10	NA	0	1	diving	19.73727	35.69	7.51281664820443	40.3561433977601	-82.7405502027537	63.0985668684527	990	968	1
3	2023-07-02 14:32:20	NA	0	1	diving	3.60104	35.69	0	40.3545735076351	-82.7405051764795	63.0985778083956	990	968	1
3	2023-07-02 14:32:30	NA	0	0	swimming	0.18551	1	0	40.3530184963039	-82.7404616058831	63.0985876111023	990	968	1
3	2023-07-02 14:32:40	NA	0	0	swimming	0.18349	1	0	40.351472764565	-82.7404201408784	63.0985955037733	990	968	1
3	2023-07-02 14:32:50	NA	0	0	swimming	0.187	1	0	40.3498880515992	-82.7403800139238	63.0986012052533	990	968	1
3	2023-07-02 14:33:00	NA	0	0	swimming	0.188	1	0	40.3482205681621	-82.7403408545875	63.0986041337938	990	968	1
3	2023-07-02 14:33:10	NA	0	0	swimming	0.19	1	0	40.3464265252919	-82.7403022924377	63.0986037076459	990	968	1
3	2023-07-02 14:33:20	NA	0	0	swimming	0.184	1	0	40.3444621384491	-82.7402639570425	63.0985993450596	990	968	1
3	2023-07-02 14:33:30	NA	0	0	swimming	0.191	1	0	40.3423313739905	-82.7402255418605	63.098591439773	990	968	1
3	2023-07-02 14:33:40	NA	0	0	swimming	0.188	1	0	40.3399599173433	-82.7401867521548	63.0985786689898	990	968	1
3	2023-07-02 14:33:50	NA	0	0	swimming	0.18651	1	0	40.337525344442	-82.7401479085983	63.0985645777269	990	968	1
3	2023-07-02 14:34:00	NA	0	0	swimming	0.188	1	0	40.3351429041266	-82.7401091945523	63.0985514917136	990	968	1
3	2023-07-02 14:34:10	NA	0	0	swimming	0.18849	1	0	40.3329278348578	-82.7400707933783	63.0985417366831	990	968	1
3	2023-07-02 14:34:20	NA	0	0	swimming	0.192	1	0	40.3309953770566	-82.7400328884377	63.098537638371	990	968	1
3	2023-07-02 14:34:30	NA	0	0	swimming	0.191	1	0	40.3294112039869	-82.7399954890675	63.0985406170147	990	968	1
3	2023-07-02 14:34:40	NA	0	0	swimming	0.191	1	0	40.3282365191516	-82.7399587925064	63.0985518062416	990	968	1
3	2023-07-02 14:34:50	NA	0	0	swimming	0.19149	1	0	40.3273047683463	-82.7399226911946	63.0985676856304	990	968	1
3	2023-07-02 14:35:00	NA	0	0	swimming	0.18751	1	0	40.3265170323371	-82.7398871178999	63.0985861677163	990	968	1
3	2023-07-02 14:35:10	NA	0	0	swimming	0.194	1	0	40.3257743454499	-82.73985200539	63.0986051650388	990	968	1
3	2023-07-02 14:35:20	NA	0	0	swimming	0.19149	1	0	40.3249776879049	-82.7398172864328	63.0986225901424	990	968	1
3	2023-07-02 14:35:30	NA	0	0	swimming	0.19049	1	0	40.3240561390124	-82.739782873357	63.0986369884826	990	968	1
3	2023-07-02 14:35:40	NA	0	0	swimming	0.19353	1	0	40.3228946653378	-82.739748900578	63.0986457241526	990	968	1
3	2023-07-02 14:35:50	NA	0	0	swimming	0.188	1	0	40.3216009340106	-82.7397152030021	63.0986513060166	990	968	1
3	2023-07-02 14:36:00	NA	0	0	swimming	0.18598	1	0	40.320232299324	-82.7396817729309	63.0986549900229	990	968	1
3	2023-07-02 14:36:10	NA	0	0	swimming	0.192	1	0	40.3188461339227	-82.7396486026657	63.0986580321185	990	968	1
3	2023-07-02 14:36:20	NA	0	0	swimming	0.19451	1	0	40.3174998245717	-82.7396156845081	63.0986616882497	990	968	1
3	2023-07-02 14:36:30	NA	0	0	swimming	0.19149	1	0	40.3162328476873	-82.7395829328701	63.0986669024764	990	968	1
3	2023-07-02 14:36:40	NA	0	0	swimming	0.19002	1	0	40.3151194222463	-82.7395504062233	63.0986752299682	990	968	1
3	2023-07-02 14:36:50	NA	0	0	swimming	0.189	1	0	40.3141066812937	-82.7395180913097	63.0986855336773	990	968	1
3	2023-07-02 14:37:00	NA	0	0	swimming	0.18649	1	0	40.3131724613624	-82.7394859680888	63.0986973512244	990	968	1
3	2023-07-02 14:37:10	NA	0	0	swimming	0.193	1	0	40.3122945923541	-82.7394540165202	63.0987102202309	990	968	1
3	2023-07-02 14:37:20	NA	0	0	swimming	0.188	1	0	40.3114508960847	-82.7394222165636	63.098723678319	990	968	1
3	2023-07-02 14:37:30	NA	0	0	swimming	0.18151	1	0	40.310611024372	-82.7393904960471	63.0987371378548	990	968	1
3	2023-07-02 14:37:40	NA	0	0	swimming	0.19	1	0	40.3098064033804	-82.739359108091	63.0987510287739	990	968	1
3	2023-07-02 14:37:50	NA	0	0	swimming	0.18249	1	0	40.3090884314223	-82.7393282726497	63.0987662479686	990	968	1
3	2023-07-02 14:38:00	NA	0	0	swimming	0.19098	1	0	40.3085093454886	-82.7392982578229	63.0987836620125	990	968	1
3	2023-07-02 14:38:10	NA	0	0	swimming	0.18453	1	0	40.3081214046123	-82.7392693317104	63.098804137477	990	968	1
3	2023-07-02 14:38:20	NA	0	0	swimming	0.184	1	0	40.3079768948507	-82.7392417624118	63.09882854093	990	968	1
3	2023-07-02 14:38:30	NA	0	0	swimming	0.18	1	0	40.3080800605271	-82.739215575899	63.0988569367667	990	968	1
3	2023-07-02 14:38:40	NA	0	0	swimming	0.18349	1	0	40.3084599881537	-82.7391909198061	63.0988898069875	990	968	1
3	2023-07-02 14:38:50	NA	0	0	swimming	0.18051	1	0	40.3089032355584	-82.7391666316083	63.0989236763733	990	968	1
3	2023-07-02 14:39:00	NA	0	0	swimming	0.18551	1	0	40.3092637307759	-82.7391419245712	63.0989561594348	990	968	1
3	2023-07-02 14:39:10	NA	0	0	swimming	0.17449	1	0	40.3093953178251	-82.7391160119602	63.0989848706931	990	968	1
3	2023-07-02 14:39:20	NA	0	0	swimming	0.18449	1	0	40.3091517702811	-82.739088107041	63.0990074246776	990	968	1
3	2023-07-02 14:39:30	NA	0	0	swimming	0.18151	1	0	40.3084960222179	-82.73905805558	63.0990231739166	990	968	1
3	2023-07-02 14:39:40	NA	0	0	swimming	0.176	1	0	40.3071690503107	-82.7390242198248	63.0990281358524	990	968	1
3	2023-07-02 14:39:50	NA	0	0	swimming	0.178	1	0	40.3054824701328	-82.7389879343947	63.0990277403322	990	968	1
3	2023-07-02 14:40:00	NA	0	0	swimming	0.17451	1	0	40.3035929789573	-82.7389496811129	63.0990249060268	990	968	1
3	2023-07-02 14:40:10	NA	0	0	swimming	0.18049	1	0	40.3016572973214	-82.7389099418025	63.0990225516067	990	968	1
3	2023-07-02 14:40:20	NA	0	0	swimming	0.181	1	0	40.2998321646697	-82.738869198287	63.0990235957434	990	968	1
3	2023-07-02 14:40:30	NA	0	0	swimming	0.17451	1	0	40.298242508522	-82.7388280975441	63.0990301018658	990	968	1
3	2023-07-02 14:40:40	NA	0	0	swimming	0.17	1	0	40.2969895406782	-82.7387863601238	63.0990445416278	990	968	1
3	2023-07-02 14:40:50	NA	0	0	swimming	0.17798	1	0	40.2959377476527	-82.7387438965748	63.0990640633418	990	968	1
3	2023-07-02 14:41:00	NA	0	0	swimming	0.17851	1	0	40.2950205373888	-82.7387005020186	63.0990874253161	990	968	1
3	2023-07-02 14:41:10	NA	0	0	swimming	0.178	1	0	40.2941712933754	-82.7386559715764	63.0991133858609	990	968	1
3	2023-07-02 14:41:20	NA	0	0	swimming	0.177	1	0	40.2933233641756	-82.7386101003697	63.09914070329	990	968	1
3	2023-07-02 14:41:30	NA	0	0	swimming	0.17898	1	0	40.2924184188171	-82.7385630232465	63.0991679787979	990	968	1
3	2023-07-02 14:41:40	NA	0	0	swimming	0.189	1	0	40.2913895965043	-82.7385139410955	63.0991945597138	990	968	1
3	2023-07-02 14:41:50	NA	0	0	swimming	0.18202	1	0	40.2902839701176	-82.7384633605646	63.0992209612427	990	968	1
3	2023-07-02 14:42:00	NA	0	0	swimming	0.17949	1	0	40.2891219922188	-82.7384114032183	63.0992475051096	990	968	1
3	2023-07-02 14:42:10	NA	0	0	swimming	0.18551	1	0	40.2879241267922	-82.7383581906213	63.0992745130387	990	968	1
3	2023-07-02 14:42:20	NA	0	0	swimming	0.18	1	0	40.286710849674	-82.738303844338	63.0993023067524	990	968	1
3	2023-07-02 14:42:30	NA	0	0	swimming	0.175	1	0	40.2855036302992	-82.7382486212281	63.0993310946925	990	968	1
3	2023-07-02 14:42:40	NA	0	0	swimming	0.175	1	0	40.2842868603519	-82.7381923034102	63.0993607550218	990	968	1
3	2023-07-02 14:42:50	NA	0	0	swimming	0.17651	1	0	40.2830316913614	-82.7381350868627	63.0993904684374	990	968	1
3	2023-07-02 14:43:00	NA	0	0	swimming	0.18098	1	0	40.2817116556343	-82.7380770210738	63.099419613407	990	968	1
3	2023-07-02 14:43:10	NA	0	0	swimming	0.185	1	0	40.2803002589073	-82.738018155532	63.0994475684013	990	968	1
3	2023-07-02 14:43:20	NA	0	0	swimming	0.18402	1	0	40.2787709814617	-82.7379585397257	63.0994737118927	990	968	1
3	2023-07-02 14:43:30	NA	0	0	swimming	0.18049	1	0	40.2771223315799	-82.7378983589815	63.0994978287681	990	968	1
3	2023-07-02 14:43:40	NA	0	0	swimming	0.184	1	0	40.2753091564419	-82.7378375119567	63.099519045408	990	968	1
3	2023-07-02 14:43:50	NA	0	0	swimming	0.184	1	0	40.2733898780295	-82.7377762740484	63.0995383519042	990	968	1
3	2023-07-02 14:44:00	NA	0	0	swimming	0.18549	1	0	40.2713917466565	-82.7377148188131	63.0995561655138	990	968	1
3	2023-07-02 14:44:10	NA	0	0	swimming	0.195	1	0	40.2693420265147	-82.7376533198074	63.0995729034932	990	968	1
3	2023-07-02 14:44:20	NA	0	0	swimming	0.18351	1	0	40.2672679944511	-82.7375919505879	63.0995889830973	990	968	1
3	2023-07-02 14:44:30	NA	0	0	swimming	0.181	1	0	40.2651997776417	-82.7375308313433	63.0996049357488	990	968	1
3	2023-07-02 14:44:40	NA	0	0	swimming	0.182	1	0	40.2631468542119	-82.737470200614	63.0996207296427	990	968	1
3	2023-07-02 14:44:50	NA	0	0	swimming	0.18249	1	0	40.2611059774911	-82.7374100221222	63.0996363308008	990	968	1
3	2023-07-02 14:45:00	NA	0	0	swimming	0.18251	1	0	40.2590776632005	-82.7373503528251	63.0996516940522	990	968	1
3	2023-07-02 14:45:10	NA	0	0	swimming	0.18351	1	0	40.2570624255166	-82.7372912496805	63.0996667742265	990	968	1
3	2023-07-02 14:45:20	NA	0	0	swimming	0.17849	1	0	40.2550607771034	-82.7372327696456	63.0996815261528	990	968	1
3	2023-07-02 14:45:30	NA	0	0	swimming	0.18549	1	0	40.2530722442845	-82.7371748920704	63.0996959602712	990	968	1
3	2023-07-02 14:45:40	NA	0	0	swimming	0.18602	1	0	40.2511094928212	-82.7371177602984	63.0997102079372	990	968	1
3	2023-07-02 14:45:50	NA	0	0	swimming	0.18249	1	0	40.2491803787102	-82.7370610514161	63.0997247582938	990	968	1
3	2023-07-02 14:46:00	NA	0	0	swimming	0.18849	1	0	40.2472963202633	-82.7370046040918	63.0997400170223	990	968	1
3	2023-07-02 14:46:10	NA	0	0	swimming	0.19	1	0	40.2454687482279	-82.736948256993	63.0997563898033	990	968	1
3	2023-07-02 14:46:20	NA	0	0	swimming	0.18851	1	0	40.2437091067807	-82.7368918487877	63.0997742823161	990	968	1
3	2023-07-02 14:46:30	NA	0	0	swimming	0.185	1	0	40.2420158544837	-82.7368352583494	63.0997937804014	990	968	1
3	2023-07-02 14:46:40	NA	0	0	swimming	0.184	1	0	40.2403882699613	-82.7367781127724	63.0998152364202	990	968	1
3	2023-07-02 14:46:50	NA	0	0	swimming	0.185	1	0	40.2387642191141	-82.736720282066	63.0998374396806	990	968	1
3	2023-07-02 14:47:00	NA	0	0	swimming	0.17851	1	0	40.2370970249472	-82.7366615225293	63.0998596255553	990	968	1
3	2023-07-02 14:47:10	NA	0	0	swimming	0.17849	1	0	40.2353399855044	-82.7366015904617	63.0998810294188	990	968	1
3	2023-07-02 14:47:20	NA	0	0	swimming	0.175	1	0	40.2334463741774	-82.7365402421625	63.0999008866484	990	968	1
3	2023-07-02 14:47:30	NA	0	0	swimming	0.179	1	0	40.2313959094422	-82.736477502962	63.0999187364578	990	968	1
3	2023-07-02 14:47:40	NA	0	0	swimming	0.17951	1	0	40.2291947394271	-82.7364131102839	63.0999349713222	990	968	1
3	2023-07-02 14:47:50	NA	0	0	swimming	0.18498	1	0	40.2270150499027	-82.7363481034387	63.0999522697695	990	968	1
3	2023-07-02 14:48:00	NA	0	0	swimming	0.18551	1	0	40.2249856501364	-82.7362831405882	63.0999727519244	990	968	1
3	2023-07-02 14:48:10	NA	0	0	swimming	0.18	1	0	40.2232354241119	-82.7362188798945	63.099998537905	990	968	1
3	2023-07-02 14:48:20	NA	0	0	swimming	0.183	1	0	40.2218933514238	-82.7361559795194	63.1000317478195	990	968	1
3	2023-07-02 14:48:30	NA	0	0	swimming	0.187	1	0	40.2210221126501	-82.7360947909551	63.1000733766349	990	968	1
3	2023-07-02 14:48:40	NA	0	0	swimming	0.18649	1	0	40.2206482968318	-82.7360357120334	63.1001235961577	990	968	1
3	2023-07-02 14:48:50	NA	0	0	swimming	0.187	1	0	40.2204754416362	-82.7359778197311	63.1001769406843	990	968	1
3	2023-07-02 14:49:00	NA	0	0	swimming	0.18302	1	0	40.220302052213	-82.7359205787741	63.1002296085591	990	968	1
3	2023-07-02 14:49:10	NA	0	0	swimming	0.17998	1	0	40.2199263931463	-82.7358634538883	63.1002777981538	990	968	1
3	2023-07-02 14:49:20	NA	0	0	swimming	0.18151	1	0	40.2191465133466	-82.7358059097993	63.1003177078637	990	968	1
3	2023-07-02 14:49:30	NA	0	0	swimming	0.184	1	0	40.2178295691974	-82.735747548574	63.1003468867105	990	968	1
3	2023-07-02 14:49:40	NA	0	0	swimming	0.185	1	0	40.2158767858482	-82.7356883259203	63.1003632670733	990	968	1
3	2023-07-02 14:49:50	NA	0	0	swimming	0.185	1	0	40.2135416690999	-82.7356287212146	63.1003718198303	990	968	1
3	2023-07-02 14:50:00	NA	0	0	swimming	0.181	1	0	40.2109713169382	-82.7355691119458	63.1003753306196	990	968	1
3	2023-07-02 14:50:10	NA	0	0	swimming	0.18	1	0	40.2083129003624	-82.735509875603	63.1003765850744	990	968	1
3	2023-07-02 14:50:20	NA	0	0	swimming	0.179	1	0	40.2057136381288	-82.7354513896751	63.1003783688257	990	968	1
3	2023-07-02 14:50:30	NA	0	0	swimming	0.183	1	0	40.2032933649125	-82.7353938080235	63.1003830994541	990	968	1
3	2023-07-02 14:50:40	NA	0	0	swimming	0.18849	1	0	40.2011785759506	-82.7353376759101	63.1003929515656	990	968	1
3	2023-07-02 14:50:50	NA	0	0	swimming	0.18551	1	0	40.1992610076844	-82.7352826009427	63.1004059888354	990	968	1
3	2023-07-02 14:51:00	NA	0	0	swimming	0.182	1	0	40.1974980765788	-82.7352284445258	63.1004214337506	990	968	1
3	2023-07-02 14:51:10	NA	0	0	swimming	0.182	1	0	40.1958471831926	-82.7351750680634	63.1004385087994	990	968	1
3	2023-07-02 14:51:20	NA	0	0	swimming	0.184	1	0	40.1942657087145	-82.7351223329597	63.1004564364712	990	968	1
3	2023-07-02 14:51:30	NA	0	0	swimming	0.18051	1	0	40.1927014266526	-82.735070020272	63.1004743128471	990	968	1
3	2023-07-02 14:51:40	NA	0	0	swimming	0.18149	1	0	40.191173539339	-82.7350182767343	63.1004924051266	990	968	1
3	2023-07-02 14:51:50	NA	0	0	swimming	0.179	1	0	40.1897002722887	-82.7349670325637	63.100511172011	990	968	1
3	2023-07-02 14:52:00	NA	0	0	swimming	0.182	1	0	40.1883018506601	-82.7349163012727	63.1005310329388	990	968	1
3	2023-07-02 14:52:10	NA	0	0	swimming	0.181	1	0	40.1869985132111	-82.7348660963744	63.1005524073471	990	968	1
3	2023-07-02 14:52:20	NA	0	0	swimming	0.182	1	0	40.185810513534	-82.7348164313815	63.1005757146716	990	968	1
3	2023-07-02 14:52:30	NA	0	0	swimming	0.18	1	0	40.1847418257824	-82.734767222563	63.1006011210631	990	968	1
3	2023-07-02 14:52:40	NA	0	0	swimming	0.177	1	0	40.1837432783972	-82.7347183166696	63.1006277237656	990	968	1
3	2023-07-02 14:52:50	NA	0	0	swimming	0.176	1	0	40.1826780170006	-82.7346692371329	63.1006530623689	990	968	1
3	2023-07-02 14:53:00	NA	0	0	swimming	0.178	1	0	40.1814312877104	-82.734619578528	63.1006750811407	990	968	1
3	2023-07-02 14:53:10	NA	0	0	swimming	0.181	1	0	40.1798882768224	-82.7345689354305	63.1006917243541	990	968	1
3	2023-07-02 14:53:20	NA	0	0	swimming	0.18	1	0	40.177934131596	-82.7345169024158	63.1007009362845	990	968	1
3	2023-07-02 14:53:30	NA	0	0	swimming	0.179	1	0	40.1755187167796	-82.7344633338747	63.1007017902614	990	968	1
3	2023-07-02 14:53:40	NA	0	0	swimming	0.18151	1	0	40.1726287200576	-82.734408165709	63.1006940661495	990	968	1
3	2023-07-02 14:53:50	NA	0	0	swimming	0.17949	1	0	40.1695610542559	-82.7343523959753	63.1006831335321	990	968	1
3	2023-07-02 14:54:00	NA	0	0	swimming	0.177	1	0	40.1665220413539	-82.7342967329282	63.1006727088834	990	968	1
3	2023-07-02 14:54:10	NA	0	0	swimming	0.179	1	0	40.1637180118834	-82.7342418848227	63.1006665086827	990	968	1
3	2023-07-02 14:54:20	NA	0	0	swimming	0.17851	1	0	40.1613553253942	-82.7341885599135	63.1006682494113	990	968	1
3	2023-07-02 14:54:30	NA	0	0	swimming	0.17449	1	0	40.1596032289432	-82.7341373449755	63.1006809716632	990	968	1
3	2023-07-02 14:54:40	NA	0	0	swimming	0.181	1	0	40.1584689097942	-82.7340880963124	63.1007049656349	990	968	1
3	2023-07-02 14:54:50	NA	0	0	swimming	0.17451	1	0	40.1577590558963	-82.734040054784	63.1007368388883	990	968	1
3	2023-07-02 14:55:00	NA	0	0	swimming	0.17149	1	0	40.1573452304085	-82.7339926439999	63.100774407334	990	968	1
3	2023-07-02 14:55:10	NA	0	0	swimming	0.17251	1	0	40.1570989269536	-82.7339452875694	63.1008154868893	990	968	1
3	2023-07-02 14:55:20	NA	0	0	swimming	0.17149	1	0	40.1568915460176	-82.7338974091021	63.1008578934818	990	968	1
3	2023-07-02 14:55:30	NA	0	0	swimming	0.177	1	0	40.1565936452322	-82.7338485445052	63.1008993175385	990	968	1
3	2023-07-02 14:55:40	NA	0	0	swimming	0.17851	1	0	40.1561318820726	-82.7337981224995	63.1009387534743	990	968	1
3	2023-07-02 14:55:50	NA	0	0	swimming	0.17749	1	0	40.1554975617195	-82.7337461998493	63.1009759617521	990	968	1
3	2023-07-02 14:56:00	NA	0	0	swimming	0.181	1	0	40.1546589793957	-82.7336926171438	63.1010104235831	990	968	1
3	2023-07-02 14:56:10	NA	0	0	swimming	0.184	1	0	40.1535844115091	-82.7336372149725	63.1010416201804	990	968	1
3	2023-07-02 14:56:20	NA	0	0	swimming	0.185	1	0	40.152242118877	-82.7335798339246	63.1010690327583	990	968	1
3	2023-07-02 14:56:30	NA	0	0	swimming	0.183	1	0	40.1506425498808	-82.7335206467113	63.1010927175654	990	968	1
3	2023-07-02 14:56:40	NA	0	0	swimming	0.176	1	0	40.1487484085479	-82.7334591388738	63.1011123840179	990	968	1
3	2023-07-02 14:56:50	NA	0	0	swimming	0.184	1	0	40.1466868840634	-82.7333959268407	63.1011301418214	990	968	1
3	2023-07-02 14:57:00	NA	0	0	swimming	0.17749	1	0	40.1445349567084	-82.7333312694862	63.1011473786991	990	968	1
3	2023-07-02 14:57:10	NA	0	0	swimming	0.17751	1	0	40.1423696496121	-82.7332654256846	63.1011654823707	990	968	1
3	2023-07-02 14:57:20	NA	0	0	swimming	0.179	1	0	40.1402680303108	-82.7331986543103	63.1011858405523	990	968	1
3	2023-07-02 14:57:30	NA	0	0	swimming	0.182	1	0	40.1382855669854	-82.7331313775399	63.1012092209869	990	968	1
3	2023-07-02 14:57:40	NA	0	0	swimming	0.181	1	0	40.1364679899857	-82.7330632733262	63.1012369086708	990	968	1
3	2023-07-02 14:57:50	NA	0	0	swimming	0.181	1	0	40.1346897119531	-82.7329942939411	63.1012662752132	990	968	1
3	2023-07-02 14:58:00	NA	0	0	swimming	0.179	1	0	40.1328679201048	-82.7329242456207	63.1012957465921	990	968	1
3	2023-07-02 14:58:10	NA	0	0	swimming	0.178	1	0	40.1309197332195	-82.7328529346009	63.1013237487921	990	968	1
3	2023-07-02 14:58:20	NA	0	0	swimming	0.181	1	0	40.1287622032986	-82.7327801671176	63.1013487078034	990	968	1
3	2023-07-02 14:58:30	NA	0	0	swimming	0.18549	1	0	40.1263579890199	-82.7327060340221	63.1013697433265	990	968	1
3	2023-07-02 14:58:40	NA	0	0	swimming	0.18351	1	0	40.1236283334301	-82.7326301824006	63.1013855271593	990	968	1
3	2023-07-02 14:58:50	NA	0	0	swimming	0.188	1	0	40.1207259552329	-82.7325533852918	63.1013985549894	990	968	1
3	2023-07-02 14:59:00	NA	0	0	swimming	0.184	1	0	40.1177359441524	-82.7324760914421	63.1014101993946	990	968	1
3	2023-07-02 14:59:10	NA	0	0	swimming	0.181	1	0	40.1147434292363	-82.7323987495985	63.1014218329504	990	968	1
3	2023-07-02 14:59:20	NA	0	0	swimming	0.17651	1	0	40.1118335767779	-82.7323218085075	63.1014348282295	990	968	1
3	2023-07-02 14:59:30	NA	0	0	swimming	0.178	1	0	40.109061559735	-82.7322455843252	63.1014500489317	990	968	1
3	2023-07-02 14:59:40	NA	0	0	swimming	0.17	1	0	40.1065502851499	-82.7321706699929	63.1014695272522	990	968	1
3	2023-07-02 14:59:50	NA	0	0	swimming	0.17	1	0	40.1042317231205	-82.7320966317135	63.1014922382688	990	968	1
3	2023-07-02 15:00:00	NA	0	0	swimming	0.171	1	0	40.1020940264571	-82.7320233376072	63.1015180567261	990	968	1
3	2023-07-02 15:00:10	NA	0	0	swimming	0.17249	1	0	40.100125350601	-82.731950655794	63.1015468573683	990	968	1
3	2023-07-02 15:00:20	NA	0	0	swimming	0.18	1	0	40.0983138529264	-82.7318784543941	63.1015785149389	990	968	1
3	2023-07-02 15:00:30	NA	0	0	swimming	0.178	1	0	40.0966234017107	-82.7318065125705	63.1016124754112	990	968	1
3	2023-07-02 15:00:40	NA	0	0	swimming	0.173	1	0	40.0950679614255	-82.7317348546343	63.1016490094357	990	968	1
3	2023-07-02 15:00:50	NA	0	0	swimming	0.179	1	0	40.0935890831366	-82.7316633700755	63.10168698333	990	968	1
3	2023-07-02 15:01:00	NA	0	0	swimming	0.17451	1	0	40.0921498268598	-82.7315919762387	63.1017256933484	990	968	1
3	2023-07-02 15:01:10	NA	0	0	swimming	0.17049	1	0	40.0907132156829	-82.7315205904682	63.1017644357487	990	968	1
3	2023-07-02 15:01:20	NA	0	0	swimming	0.17749	1	0	40.0892422351074	-82.7314491301085	63.1018025067925	990	968	1
3	2023-07-02 15:01:30	NA	0	0	swimming	0.18551	1	0	40.0877086731769	-82.7313775152804	63.1018393871781	990	968	1
3	2023-07-02 15:01:40	NA	0	0	swimming	0.178	1	0	40.0860792153716	-82.7313057600528	63.1018743592413	990	968	1
3	2023-07-02 15:01:50	NA	0	0	swimming	0.175	1	0	40.0843782225657	-82.7312339771424	63.1019078308642	990	968	1
3	2023-07-02 15:02:00	NA	0	0	swimming	0.17651	1	0	40.0826121762169	-82.7311622573482	63.1019398524991	990	968	1
3	2023-07-02 15:02:10	NA	0	0	swimming	0.175	1	0	40.0807875609245	-82.7310906914695	63.1019704745982	990	968	1
3	2023-07-02 15:02:20	NA	0	0	swimming	0.17349	1	0	40.0789108642865	-82.7310193703054	63.101999747613	990	968	1
3	2023-07-02 15:02:30	NA	0	0	swimming	0.174	1	0	40.0769974649073	-82.7309482964949	63.1020279950545	990	968	1
3	2023-07-02 15:02:40	NA	0	0	swimming	0.179	1	0	40.0750465043581	-82.7308778142569	63.1020548669869	990	968	1
3	2023-07-02 15:02:50	NA	0	0	swimming	0.181	1	0	40.0730870717814	-82.7308080215273	63.1020808844064	990	968	1
3	2023-07-02 15:03:00	NA	0	0	swimming	0.17551	1	0	40.0711398690768	-82.7307391105145	63.1021062996556	990	968	1
3	2023-07-02 15:03:10	NA	0	0	swimming	0.17349	1	0	40.0692256073488	-82.7306712734274	63.1021313650762	990	968	1
3	2023-07-02 15:03:20	NA	0	0	swimming	0.17651	1	0	40.0673650065426	-82.7306047024745	63.102156333009	990	968	1
3	2023-07-02 15:03:30	NA	0	0	swimming	0.174	1	0	40.065566485317	-82.7305393075479	63.1021814683384	990	968	1
3	2023-07-02 15:03:40	NA	0	0	swimming	0.171	1	0	40.0638584565965	-82.730475755703	63.1022067273187	990	968	1
3	2023-07-02 15:03:50	NA	0	0	swimming	0.17449	1	0	40.0622098607052	-82.7304136656216	63.1022318224859	990	968	1
3	2023-07-02 15:04:00	NA	0	0	swimming	0.17751	1	0	40.0606082288244	-82.7303530053968	63.1022565218604	990	968	1
3	2023-07-02 15:04:10	NA	0	0	swimming	0.18049	1	0	40.0590410837794	-82.7302937431215	63.1022805934634	990	968	1
3	2023-07-02 15:04:20	NA	0	0	swimming	0.18	1	0	40.0574959405264	-82.7302358468888	63.102303805317	990	968	1
3	2023-07-02 15:04:30	NA	0	0	swimming	0.17851	1	0	40.0559597764866	-82.7301791226237	63.1023260705018	990	968	1
3	2023-07-02 15:04:40	NA	0	0	swimming	0.17849	1	0	40.0544190366989	-82.7301237342022	63.1023469461009	990	968	1
3	2023-07-02 15:04:50	NA	0	0	swimming	0.181	1	0	40.0528572335746	-82.7300692040261	63.1023665454442	990	968	1
3	2023-07-02 15:05:00	NA	0	0	swimming	0.18	1	0	40.0512587724943	-82.7300152712574	63.1023847917907	990	968	1
3	2023-07-02 15:05:10	NA	0	0	swimming	0.176	1	0	40.0496080598662	-82.7299616750578	63.1024016083996	990	968	1
3	2023-07-02 15:05:20	NA	0	0	swimming	0.175	1	0	40.0478895032228	-82.7299081545893	63.10241691853	990	968	1
3	2023-07-02 15:05:30	NA	0	0	swimming	0.178	1	0	40.0461052594869	-82.7298545411844	63.1024309305873	990	968	1
3	2023-07-02 15:05:40	NA	0	0	swimming	0.179	1	0	40.0442372150627	-82.7298004173972	63.1024436652608	990	968	1
3	2023-07-02 15:05:50	NA	0	0	swimming	0.178	1	0	40.0423427255372	-82.7297456991383	63.1024564117155	990	968	1
3	2023-07-02 15:06:00	NA	0	0	swimming	0.17751	1	0	40.0404580995511	-82.7296901916353	63.1024701217274	990	968	1
3	2023-07-02 15:06:10	NA	0	0	swimming	0.179	1	0	40.0386196724609	-82.7296337001158	63.1024857470705	990	968	1
3	2023-07-02 15:06:20	NA	0	0	swimming	0.17649	1	0	40.0368638104554	-82.7295760298074	63.1025042395165	990	968	1
3	2023-07-02 15:06:30	NA	0	0	swimming	0.177	1	0	40.0352123259894	-82.7295171327045	63.1025261026877	990	968	1
3	2023-07-02 15:06:40	NA	0	0	swimming	0.18049	1	0	40.0336592231278	-82.7294564712086	63.1025517250343	990	968	1
3	2023-07-02 15:06:50	NA	0	0	swimming	0.18051	1	0	40.0321298502206	-82.7293943201725	63.1025792695652	990	968	1
3	2023-07-02 15:07:00	NA	0	0	swimming	0.17651	1	0	40.0305671921698	-82.7293306368047	63.1026075768188	990	968	1
3	2023-07-02 15:07:10	NA	0	0	swimming	0.18049	1	0	40.0289141865634	-82.729265378314	63.1026354873374	990	968	1
3	2023-07-02 15:07:20	NA	0	0	swimming	0.179	1	0	40.0271137221529	-82.7291985019089	63.102661841668	990	968	1
3	2023-07-02 15:07:30	NA	0	0	swimming	0.17951	1	0	40.0251460493064	-82.7291303129839	63.1026859324294	990	968	1
3	2023-07-02 15:07:40	NA	0	0	swimming	0.17949	1	0	40.0229375063593	-82.7290603449013	63.1027066607276	990	968	1
3	2023-07-02 15:07:50	NA	0	0	swimming	0.178	1	0	40.0206110176119	-82.7289893743826	63.1027258657548	990	968	1
3	2023-07-02 15:08:00	NA	0	0	swimming	0.181	1	0	40.0182350982158	-82.7289178235441	63.1027445825969	990	968	1
3	2023-07-02 15:08:10	NA	0	0	swimming	0.179	1	0	40.0158782967054	-82.7288461145023	63.1027638463372	990	968	1
3	2023-07-02 15:08:20	NA	0	0	swimming	0.178	1	0	40.0136091952552	-82.7287746693735	63.1027846920561	990	968	1
3	2023-07-02 15:08:30	NA	0	0	swimming	0.17851	1	0	40.0114658343084	-82.728703755303	63.1028076614259	990	968	1
3	2023-07-02 15:08:40	NA	0	0	swimming	0.17898	1	0	40.0095422817488	-82.7286339889105	63.1028341367626	990	968	1
3	2023-07-02 15:08:50	NA	0	0	swimming	0.18	1	0	40.0077434315784	-82.7285650658966	63.1028624117017	990	968	1
3	2023-07-02 15:09:00	NA	0	0	swimming	0.17802	1	0	40.0060252791565	-82.7284969504551	63.1028915962531	990	968	1
3	2023-07-02 15:09:10	NA	0	0	swimming	0.17749	1	0	40.0043437813471	-82.7284296067801	63.10292080043	990	968	1
3	2023-07-02 15:09:20	NA	0	0	swimming	0.176	1	0	40.0026548558867	-82.7283629990656	63.1029491342491	990	968	1
3	2023-07-02 15:09:30	NA	0	0	swimming	0.178	1	0	40.0009212633902	-82.7282969451394	63.1029759920146	990	968	1
3	2023-07-02 15:09:40	NA	0	0	swimming	0.178	1	0	39.9991077406057	-82.728231741624	63.1030003519491	990	968	1
3	2023-07-02 15:09:50	NA	0	0	swimming	0.179	1	0	39.9972405836814	-82.728167127276	63.1030230165885	990	968	1
3	2023-07-02 15:10:00	NA	0	0	swimming	0.17849	1	0	39.9953295440495	-82.7281030416803	63.103044249077	990	968	1
3	2023-07-02 15:10:10	NA	0	0	swimming	0.17851	1	0	39.9933843850761	-82.7280394244213	63.1030643125578	990	968	1
3	2023-07-02 15:10:20	NA	0	0	swimming	0.18	1	0	39.9914148810761	-82.7279762150839	63.1030834701731	990	968	1
3	2023-07-02 15:10:30	NA	0	0	swimming	0.18	1	0	39.9894344020321	-82.7279132697938	63.1031021398868	990	968	1
3	2023-07-02 15:10:40	NA	0	0	swimming	0.18149	1	0	39.9874728777647	-82.7278507953766	63.1031207510619	990	968	1
3	2023-07-02 15:10:50	NA	0	0	swimming	0.18002	1	0	39.9855972500854	-82.7277889414879	63.1031405621833	990	968	1
3	2023-07-02 15:11:00	NA	0	0	swimming	0.17949	1	0	39.9838712716576	-82.7277279102812	63.1031627139804	990	968	1
3	2023-07-02 15:11:10	NA	0	0	swimming	0.181	1	0	39.9823587372525	-82.7276679039098	63.1031883471786	990	968	1
3	2023-07-02 15:11:20	NA	0	0	swimming	0.181	1	0	39.9811234912406	-82.7276091245271	63.1032186024984	990	968	1
3	2023-07-02 15:11:30	NA	0	0	swimming	0.181	1	0	39.980171821494	-82.727551524065	63.1032536543101	990	968	1
3	2023-07-02 15:11:40	NA	0	0	swimming	0.18	1	0	39.9795616867876	-82.7274952997255	63.1032945229709	990	968	1
3	2023-07-02 15:11:50	NA	0	0	swimming	0.182	1	0	39.9790793150543	-82.7274395559778	63.1033375890775	990	968	1
3	2023-07-02 15:12:00	NA	0	0	swimming	0.18	1	0	39.9785877256788	-82.727383699177	63.1033805540567	990	968	1
3	2023-07-02 15:12:10	NA	0	0	swimming	0.17751	1	0	39.9779498181581	-82.7273271356784	63.1034211193487	990	968	1
3	2023-07-02 15:12:20	NA	0	0	swimming	0.17849	1	0	39.977028378425	-82.7272692718369	63.1034569864061	990	968	1
3	2023-07-02 15:12:30	NA	0	0	swimming	0.181	1	0	39.9757384389507	-82.7272098727036	63.1034866081355	990	968	1
3	2023-07-02 15:12:40	NA	0	0	swimming	0.177	1	0	39.9739962608224	-82.7271480102447	63.103509123685	990	968	1
3	2023-07-02 15:12:50	NA	0	0	swimming	0.176	1	0	39.97196887588	-82.727083891186	63.1035278266241	990	968	1
3	2023-07-02 15:13:00	NA	0	0	swimming	0.176	1	0	39.9697470233535	-82.7270173800367	63.1035447413124	990	968	1
3	2023-07-02 15:13:10	NA	0	0	swimming	0.18	1	0	39.9674215117117	-82.7269483413062	63.1035618921039	990	968	1
3	2023-07-02 15:13:20	NA	0	0	swimming	0.181	1	0	39.9650832175223	-82.7268766395039	63.1035813033477	990	968	1
3	2023-07-02 15:13:30	NA	0	0	swimming	0.178	1	0	39.9628342736649	-82.726803190632	63.103604232817	990	968	1
3	2023-07-02 15:13:40	NA	0	0	swimming	0.17651	1	0	39.9606414816294	-82.7267249915029	63.1036328403391	990	968	1
3	2023-07-02 15:13:50	NA	0	0	swimming	0.17998	1	0	39.9582846969246	-82.726640818882	63.1036636939038	990	968	1
3	2023-07-02 15:14:00	NA	0	0	swimming	0.18551	1	0	39.9555720561722	-82.7265486013134	63.1036947595721	990	968	1
3	2023-07-02 15:14:10	NA	0	0	swimming	0.181	1	0	39.9523116191788	-82.726446267341	63.1037240034138	990	968	1
3	2023-07-02 15:14:20	NA	0	0	swimming	0.183	1	0	39.9483113640134	-82.7263317455091	63.1037493915064	990	968	1
3	2023-07-02 15:14:30	NA	0	0	swimming	0.181	1	0	39.9435922456672	-82.7262065419425	63.103769931973	990	968	1
3	2023-07-02 15:14:40	NA	0	0	swimming	0.181	1	0	39.9376084768995	-82.7260612898596	63.1037831492568	990	968	1
3	2023-07-02 15:14:50	NA	0	0	swimming	0.18251	1	0	39.9306310999494	-82.7258983612542	63.1037924377271	990	968	1
3	2023-07-02 15:15:00	NA	0	0	swimming	0.17849	1	0	39.9226697275753	-82.7257161382358	63.1037995313878	990	968	1
3	2023-07-02 15:15:10	NA	0	0	swimming	0.179	1	0	39.9137340751173	-82.7255130029143	63.1038061642406	990	968	1
3	2023-07-02 15:15:20	NA	0	0	swimming	0.17849	1	0	39.903833977257	-82.7252873373991	63.103814070285	990	968	1
3	2023-07-02 15:15:30	NA	0	0	swimming	0.17851	1	0	39.8932030152983	-82.725043156223	63.1038242983462	990	968	1
3	2023-07-02 15:15:40	NA	0	0	swimming	0.178	1	0	39.881526662803	-82.7247682922891	63.1038418220698	990	968	1
3	2023-07-02 15:15:50	NA	0	0	swimming	0.181	1	0	39.8693768439086	-82.7244713728159	63.1038703429822	990	968	1
3	2023-07-02 15:16:00	NA	0	0	swimming	0.177	1	0	39.8570715242919	-82.7241543321305	63.1039146097191	990	968	1
3	2023-07-02 15:16:10	NA	0	0	swimming	0.181	1	0	39.8449294448406	-82.7238191045592	63.103979370866	990	968	1
3	2023-07-02 15:16:20	NA	0	0	swimming	0.18	1	0	39.8332703664925	-82.7234676244289	63.1040693749284	990	968	1
3	2023-07-02 15:16:30	NA	0	0	swimming	0.182	1	0	39.8221663575574	-82.7231032590026	63.1041828648865	990	968	1
3	2023-07-02 15:16:40	NA	0	0	swimming	0.181	1	0	39.8122713760229	-82.7227267149163	63.1043326186278	990	968	1
3	2023-07-02 15:16:50	NA	0	0	swimming	0.75491	1.96	0	39.8033070286095	-82.7223497432047	63.1045017080105	990	968	1
3	2023-07-02 15:17:00	NA	0	0	swimming	0.77209	1.96	0	39.7952475584564	-82.7219809594969	63.1046814466706	990	968	1
3	2023-07-02 15:17:10	NA	0	0	swimming	0.18449	1	0	39.7880645315828	-82.7216289794223	63.1048631484388	990	968	1
3	2023-07-02 15:17:20	NA	0	0	swimming	0.18151	1	0	39.7817267406854	-82.7213024186098	63.1050381273592	990	968	1
3	2023-07-02 15:17:30	NA	0	0	swimming	0.17751	1	0	39.7762003940951	-82.7210098926888	63.1051976976828	990	968	1
3	2023-07-02 15:17:40	NA	0	0	swimming	0.18	1	0	39.7714495900133	-82.7207600172881	63.1053331738338	990	968	1
3	2023-07-02 15:17:50	NA	0	0	swimming	0.17649	1	0	39.7673271143453	-82.7205523597553	63.1054420401199	990	968	1
3	2023-07-02 15:18:00	NA	0	0	swimming	0.179	1	0	39.7641418920849	-82.7204150906137	63.1055045047817	990	968	1
3	2023-07-02 15:18:10	NA	0	0	swimming	0.17949	1	0	39.7616168156115	-82.7203293573939	63.1055325174269	990	968	1
3	2023-07-02 15:18:20	NA	0	0	swimming	0.19349	1	0	39.7597144979188	-82.7202907284279	63.105529468193	990	968	1
3	2023-07-02 15:18:30	NA	0	0	swimming	0.18602	1	0	39.7583989870034	-82.7202947720479	63.1054987471114	990	968	1
3	2023-07-02 15:18:40	NA	0	0	swimming	0.74256	39.58	0	39.7576353296078	-82.7203370565859	63.1054437441416	990	968	1
3	2023-07-02 15:18:50	NA	0	1	diving	9.2257	39.58	4.21319151791244	39.7573891831824	-82.720413150374	63.1053678492019	990	968	1
3	2023-07-02 15:19:00	NA	0	1	diving	20.19881	39.58	5.33565595135317	39.7576264762019	-82.7205186217442	63.1052744521956	990	968	1
3	2023-07-02 15:19:10	NA	0	1	diving	31.10273	39.58	5.58949715900117	39.7583131169595	-82.7206490390287	63.1051669430334	990	968	1
3	2023-07-02 15:19:20	NA	0	1	diving	38.57144	39.58	13.6117209150224	39.7594147508934	-82.7207999705596	63.1050487116522	990	968	1
3	2023-07-02 15:19:30	NA	0	1	diving	36.27363	39.58	9.89376290336637	39.7608965665292	-82.7209669846688	63.1049231480291	990	968	1
3	2023-07-02 15:19:40	NA	0	1	diving	28.37859	39.58	9.69452051728405	39.7627231500393	-82.7211456496886	63.1047936421925	990	968	1
3	2023-07-02 15:19:50	NA	0	1	diving	20.42426	39.58	5.32018856179187	39.7648583884574	-82.7213315339508	63.1046635842284	990	968	1
3	2023-07-02 15:20:00	NA	0	1	diving	12.56834	39.58	8.86081810790435	39.7672654215007	-82.7215202057878	63.1045363642832	990	968	1
3	2023-07-02 15:20:10	NA	0	1	diving	2.03043	39.58	0	39.7699066420051	-82.7217072335314	63.1044153725621	990	968	1
3	2023-07-02 15:20:20	NA	0	0	swimming	0.19349	1	0	39.7726962517728	-82.7218891052839	63.1043021536552	990	968	1
3	2023-07-02 15:20:30	NA	0	0	swimming	0.195	1	0	39.7756716062845	-82.7220598882115	63.1042030822752	990	968	1
3	2023-07-02 15:20:40	NA	0	0	swimming	0.191	1	0	39.7788509534818	-82.722222337514	63.1041159782778	990	968	1
3	2023-07-02 15:20:50	NA	0	0	swimming	0.19351	1	0	39.7822143859359	-82.7223774632223	63.1040395049473	990	968	1
3	2023-07-02 15:21:00	NA	0	1	diving	1.15391	53.43	0	39.785832020602	-82.7225221958617	63.1039780295135	990	968	1
3	2023-07-02 15:21:10	NA	0	1	diving	10.70949	53.43	3.1282947897361	39.7896216311633	-82.722658090223	63.1039284074649	990	968	1
3	2023-07-02 15:21:20	NA	0	1	diving	23.02587	53.43	1.80821737953873	39.7935344540424	-82.7227851806342	63.1038896130671	990	968	1
3	2023-07-02 15:21:30	NA	0	1	diving	35.74666	53.43	5.29707234122013	39.7975219270708	-82.7229035014229	63.1038606205672	990	968	1
3	2023-07-02 15:21:40	NA	0	1	diving	46.33424	53.43	22.6421476404721	39.8015356574176	-82.7230130869172	63.1038404041973	990	968	1
3	2023-07-02 15:21:50	NA	0	1	diving	50.39054	53.43	25.9950839212327	39.8055273922116	-82.7231139714449	63.1038279381783	990	968	1
3	2023-07-02 15:22:00	NA	0	1	diving	52.28821	53.43	23.5633068303195	39.8094489918219	-82.7232061893338	63.1038221967225	990	968	1
3	2023-07-02 15:22:10	NA	0	1	diving	51.35228	53.43	21.7222538004607	39.8132524058937	-82.7232897749117	63.1038221540361	990	968	1
3	2023-07-02 15:22:20	NA	0	1	diving	42.68097	53.43	14.7256809293357	39.8168896520391	-82.7233647625067	63.1038267843214	990	968	1
3	2023-07-02 15:22:30	NA	0	1	diving	35.34529	53.43	6.00765179978375	39.8203127972678	-82.7234311864465	63.103835061779	990	968	1
3	2023-07-02 15:22:40	NA	0	1	diving	25.97094	53.43	12.9877582762229	39.8234739420882	-82.7234890810589	63.1038459606088	990	968	1
3	2023-07-02 15:22:50	NA	0	1	diving	15.66541	53.43	16.7511751560156	39.8263252073468	-82.7235384806719	63.1038584550113	990	968	1
3	2023-07-02 15:23:00	NA	0	1	diving	3.48517	53.43	0	39.82881872372	-82.7235794196133	63.1038715191884	990	968	1
3	2023-07-02 15:23:10	NA	0	0	swimming	0.19602	1	0	39.8309658866394	-82.723613187244	63.1038841713842	990	968	1
3	2023-07-02 15:23:20	NA	0	0	swimming	0.59653	2.6	0	39.8326029095125	-82.7236373546183	63.1038953076623	990	968	1
3	2023-07-02 15:23:30	NA	0	1	diving	2.15935	2.6	7.34697082986793	39.8338194362418	-82.723653624287	63.1039051796325	990	968	1
3	2023-07-02 15:23:40	NA	0	0	swimming	0.26812	2.6	0	39.8346349798619	-82.7236624138966	63.1039137975858	990	968	1
3	2023-07-02 15:23:50	NA	0	1	diving	1.13827	2.49	0	39.8350690529261	-82.7236641410935	63.1039211718131	990	968	1
3	2023-07-02 15:24:00	NA	0	1	diving	2.38553	2.49	4.12348894480615	39.8351411674355	-82.7236592235244	63.1039273126051	990	968	1
3	2023-07-02 15:24:10	NA	0	1	diving	1.50269	2.49	0	39.8348708347845	-82.7236480788356	63.1039322302523	990	968	1
3	2023-07-02 15:24:20	NA	0	0	swimming	0.97991	1.96	0	39.8342775657397	-82.7236311246738	63.1039359350451	990	968	1
3	2023-07-02 15:24:30	NA	0	0	swimming	0.96209	1.96	0	39.8333808704088	-82.7236087786854	63.1039384372737	990	968	1
3	2023-07-02 15:24:40	NA	0	0	swimming	0.199	1	0	39.8322002582436	-82.7235814585169	63.1039397472281	990	968	1
3	2023-07-02 15:24:50	NA	0	0	swimming	0.19202	1	0	39.8307552380541	-82.7235495818148	63.1039398751983	990	968	1
3	2023-07-02 15:25:00	NA	0	0	swimming	0.19249	1	0	39.8290653180513	-82.7235135662257	63.103938831474	990	968	1
3	2023-07-02 15:25:10	NA	0	0	swimming	0.19149	1	0	39.8271500058857	-82.723473829396	63.1039366263448	990	968	1
3	2023-07-02 15:25:20	NA	0	0	swimming	0.19051	1	0	39.8250288087113	-82.7234307889723	63.1039332701003	990	968	1
3	2023-07-02 15:25:30	NA	0	0	swimming	0.18849	1	0	39.8227212332813	-82.723384862601	63.1039287730296	990	968	1
3	2023-07-02 15:25:40	NA	0	1	diving	1.25867	65.44	0	39.8202467860403	-82.7233364679287	63.1039231454222	990	968	1
3	2023-07-02 15:25:50	NA	0	1	diving	10.98647	65.44	2.86846463382871	39.8176249732395	-82.7232860226019	63.1039163975669	990	968	1
3	2023-07-02 15:26:00	NA	0	1	diving	23.48008	65.44	2.91073651246425	39.814875301079	-82.7232339442671	63.103908539753	990	968	1
3	2023-07-02 15:26:10	NA	0	1	diving	36.13907	65.44	3.01885974965667	39.8120172758473	-82.7231806505708	63.103899582269	990	968	1
3	2023-07-02 15:26:20	NA	0	1	diving	48.25128	65.44	4.1712301460144	39.8090704040997	-82.7231265591595	63.103889535404	990	968	1
3	2023-07-02 15:26:30	NA	0	1	diving	59.43117	65.44	4.47570506680513	39.8060541928386	-82.7230720876797	63.1038784094463	990	968	1
3	2023-07-02 15:26:40	NA	0	1	diving	64.4315	65.44	29.9758509747352	39.8029881497151	-82.7230176537779	63.1038662146847	990	968	1
3	2023-07-02 15:26:50	NA	0	1	diving	60.3528	65.44	11.8738183453446	39.7998917832474	-82.7229636751006	63.1038529614074	990	968	1
3	2023-07-02 15:27:00	NA	0	1	diving	51.64774	65.44	7.18781379420147	39.7967846030641	-82.7229105692945	63.1038386599028	990	968	1
3	2023-07-02 15:27:10	NA	0	1	diving	41.972	65.44	8.32721589082634	39.793686120141	-82.7228587540058	63.1038233204593	990	968	1
3	2023-07-02 15:27:20	NA	0	1	diving	31.52268	65.44	19.4091744441273	39.7906158470911	-82.7228086468812	63.1038069533648	990	968	1
3	2023-07-02 15:27:30	NA	0	1	diving	22.55161	65.44	11.9413422846145	39.7875932984372	-82.7227606655672	63.1037895689074	990	968	1
3	2023-07-02 15:27:40	NA	0	1	diving	11.83116	65.44	9.98928971921178	39.7846379909204	-82.7227152277102	63.1037711773752	990	968	1
3	2023-07-02 15:27:50	NA	0	0	swimming	0.73377	65.44	0	39.7817694438211	-82.7226727509568	63.103751789056	990	968	1
3	2023-07-02 15:28:00	NA	0	0	swimming	0.197	1	0	39.7790071793009	-82.7226336529535	63.1037314142376	990	968	1
3	2023-07-02 15:28:10	NA	0	0	swimming	0.191	1	0	39.7763707227443	-82.7225983513468	63.1037100632078	990	968	1
3	2023-07-02 15:28:20	NA	0	0	swimming	0.197	1	0	39.7738796031504	-82.7225672637832	63.1036877462543	990	968	1
3	2023-07-02 15:28:30	NA	0	0	swimming	0.198	1	0	39.7715533535021	-82.7225408079092	63.1036644736646	990	968	1
3	2023-07-02 15:28:40	NA	0	0	swimming	0.19951	1	0	39.7694115111777	-82.7225194013713	63.1036402557263	990	968	1
3	2023-07-02 15:28:50	NA	0	0	swimming	0.19898	1	0	39.7674736183767	-82.7225034618161	63.1036151027268	990	968	1
3	2023-07-02 15:29:00	NA	0	0	swimming	0.198	1	0	39.7657592225531	-82.72249340689	63.1035890249538	990	968	1
3	2023-07-02 15:29:10	NA	0	0	swimming	0.19851	1	0	39.7642878768663	-82.7224896542395	63.1035620326944	990	968	1
3	2023-07-02 15:29:20	NA	0	0	swimming	0.197	1	0	39.7630791406591	-82.7224926215112	63.103534136236	990	968	1
3	2023-07-02 15:29:30	NA	0	0	swimming	0.19349	1	0	39.7621525799402	-82.7225027263516	63.1035053458659	990	968	1
3	2023-07-02 15:29:40	NA	0	0	swimming	0.19751	1	0	39.7614939246581	-82.7225195590412	63.1034757514891	990	968	1
3	2023-07-02 15:29:50	NA	0	0	swimming	0.19151	1	0	39.7611453380685	-82.7225440326459	63.1034453639735	990	968	1
3	2023-07-02 15:30:00	NA	0	0	swimming	0.19	1	0	39.7612130754277	-82.7225785158112	63.1034141482624	990	968	1
3	2023-07-02 15:30:10	NA	0	0	swimming	0.18551	1	0	39.7616079568067	-82.7226210686158	63.1033820853113	990	968	1
3	2023-07-02 15:30:20	NA	0	0	swimming	0.18698	1	0	39.7623048109684	-82.7226712735898	63.1033490454225	990	968	1
3	2023-07-02 15:30:30	NA	0	0	swimming	0.18951	1	0	39.7632784736729	-82.7227287132635	63.1033148988975	990	968	1
3	2023-07-02 15:30:40	NA	0	0	swimming	0.54556	3.33	0	39.7645037879375	-82.7227929701675	63.1032795160369	990	968	1
3	2023-07-02 15:30:50	NA	0	1	diving	3.00145	3.33	6.36653766299536	39.7659556042855	-82.722863626832	63.103242767141	990	968	1
3	2023-07-02 15:31:00	NA	0	1	diving	2.22725	3.33	2.82595331960401	39.7676087810092	-82.7229402657873	63.1032045225087	990	968	1
3	2023-07-02 15:31:10	NA	0	0	swimming	0.44374	3.33	0	39.7694381844482	-82.7230224695638	63.1031646524383	990	968	1
3	2023-07-02 15:31:20	NA	0	0	swimming	0.52048	3.53	0	39.7714186892416	-82.7231098206919	63.1031230272272	990	968	1
3	2023-07-02 15:31:30	NA	0	1	diving	2.48838	3.53	2.41541057587669	39.7735251786087	-82.7232019017018	63.1030795171716	990	968	1
3	2023-07-02 15:31:40	NA	0	1	diving	3.12037	3.53	11.2692737554481	39.7757325446297	-82.723298295124	63.1030339925665	990	968	1
3	2023-07-02 15:31:50	NA	0	1	diving	2.68359	3.53	11.4382974854871	39.7780156885088	-82.7233985834888	63.1029863237059	990	968	1
3	2023-07-02 15:32:00	NA	0	1	diving	1.19218	3.53	0	39.7803495208804	-82.7235023493265	63.1029363808823	990	968	1
3	2023-07-02 15:32:10	NA	0	0	swimming	0.69896	3.24	0	39.7827089620754	-82.7236091751676	63.1028840343869	990	968	1
3	2023-07-02 15:32:20	NA	0	1	diving	2.48049	3.24	7.28432603098508	39.7850689424273	-82.7237186435422	63.1028291545094	990	968	1
3	2023-07-02 15:32:30	NA	0	1	diving	3.0694	3.24	3.68719462008252	39.7874044025659	-82.7238303369808	63.1027716115377	990	968	1
3	2023-07-02 15:32:40	NA	0	1	diving	1.41815	3.24	0	39.7896902937185	-82.7239438380137	63.1027112757582	990	968	1
3	2023-07-02 15:32:50	NA	0	0	swimming	0.93297	2.98	0	39.7919015780149	-82.7240587291713	63.1026480174553	990	968	1
3	2023-07-02 15:33:00	NA	0	1	diving	2.62797	2.98	4.97591440076336	39.7940132288012	-82.7241745929839	63.1025817069115	990	968	1
3	2023-07-02 15:33:10	NA	0	1	diving	2.52611	2.98	6.83057657325312	39.7960002309607	-82.7242910119818	63.1025122144069	990	968	1
3	2023-07-02 15:33:20	NA	0	1	diving	2.09773	2.98	10.6365915556468	39.7978375812338	-82.7244075686955	63.1024394102198	990	968	1
3	2023-07-02 15:33:30	NA	0	0	swimming	0.35622	2.98	0	39.7995002885467	-82.7245238456553	63.1023631646256	990	968	1
3	2023-07-02 15:33:40	NA	0	1	diving	1.06917	2.97	0	39.8009633743507	-82.7246394253914	63.1022833478976	990	968	1
3	2023-07-02 15:33:50	NA	0	1	diving	2.42893	2.97	11.3279865941003	39.8022018729633	-82.7247538904343	63.102199830306	990	968	1
3	2023-07-02 15:34:00	NA	0	1	diving	2.30336	2.97	2.45331064014626	39.8031908319228	-82.7248668233143	63.1021124821183	990	968	1
3	2023-07-02 15:34:10	NA	0	1	diving	2.73086	2.97	3.62063576424938	39.8039053123379	-82.7249778065617	63.102021173599	990	968	1
3	2023-07-02 15:34:20	NA	0	1	diving	1.12366	2.97	0	39.8043203892569	-82.7250864227069	63.1019257750093	990	968	1
3	2023-07-02 15:34:30	NA	0	0	swimming	0.68486	3.4	0	39.8044111520431	-82.7251922542802	63.101826156607	990	968	1
3	2023-07-02 15:34:40	NA	0	1	diving	2.9701	3.4	5.51476730295695	39.804152704753	-82.725294883812	63.1017221886462	990	968	1
3	2023-07-02 15:34:50	NA	0	1	diving	1.26855	3.4	0	39.8035201665311	-82.7253938938326	63.1016137413775	990	968	1
3	2023-07-02 15:35:00	NA	0	1	diving	1.95819	3.48	0	39.8024886720002	-82.7254888668724	63.1015006850472	990	968	1
3	2023-07-02 15:35:10	NA	0	1	diving	2.96971	3.48	3.73892733946928	39.8010333716839	-82.7255793854618	63.1013828898978	990	968	1
3	2023-07-02 15:35:20	NA	0	1	diving	2.39619	3.48	5.90628404147922	39.7991294324148	-82.7256650321309	63.101260226167	990	968	1
3	2023-07-02 15:35:30	NA	0	0	swimming	0.46891	3.48	0	39.7967520377746	-82.7257453894103	63.1011325640881	990	968	1
3	2023-07-02 15:35:40	NA	0	0	swimming	0.2	1	0	39.7938763885272	-82.7258200398303	63.1009997738895	990	968	1
3	2023-07-02 15:35:50	NA	0	0	swimming	0.2	1	0	39.7904777030806	-82.7258885659212	63.1008617257948	990	968	1
3	2023-07-02 15:36:00	NA	0	0	swimming	0.19551	1	0	39.7865312179394	-82.7259505502133	63.100718290022	990	968	1
3	2023-07-02 15:36:10	NA	0	0	swimming	0.20449	1	0	39.7820121881934	-82.726005575237	63.1005693367837	990	968	1
3	2023-07-02 15:36:20	NA	0	0	swimming	0.19251	1	0	39.7768958880087	-82.7260532235227	63.1004147362867	990	968	1
3	2023-07-02 15:36:30	NA	0	0	swimming	0.64921	2.65	0	39.7712814325067	-82.7260944392453	63.10025566384	990	968	1
3	2023-07-02 15:36:40	NA	0	1	diving	2.17345	2.65	23.3497215434384	39.7649707948106	-82.7261266529624	63.1000904030252	990	968	1
3	2023-07-02 15:36:50	NA	0	0	swimming	0.28534	2.65	0	39.7583706578383	-82.7261545379357	63.0999230389865	990	968	1
3	2023-07-02 15:37:00	NA	0	0	swimming	0.27486	1	0	39.7517682451024	-82.7261813553977	63.099756502329	990	968	1
3	2023-07-02 15:37:10	NA	0	1	diving	2.10185	3.51	0	39.7451979922748	-82.7262073169992	63.0995913229231	990	968	1
3	2023-07-02 15:37:20	NA	0	1	diving	2.24578	3.51	15.9962184537473	39.738634993876	-82.7262321391884	63.0994272510002	990	968	1
3	2023-07-02 15:37:30	NA	0	1	diving	1.08258	5.25	0	39.7320790503857	-82.7262558243184	63.0992642837012	990	968	1
3	2023-07-02 15:37:40	NA	0	1	diving	3.36836	5.25	14.3449631327508	39.7255299641486	-82.7262783747421	63.0991024181672	990	968	1
3	2023-07-02 15:37:50	NA	0	1	diving	3.67792	5.25	9.65076043019562	39.7189875393651	-82.7262997928125	63.098941651539	990	968	1
3	2023-07-02 15:38:00	NA	0	1	diving	4.39799	5.25	6.69747053615655	39.7124515820784	-82.7263200808824	63.0987819809571	990	968	1
3	2023-07-02 15:38:10	NA	0	1	diving	4.58868	5.25	7.79166996521477	39.7059219001698	-82.7263392413048	63.0986234035619	990	968	1
3	2023-07-02 15:38:20	NA	0	1	diving	2.52045	5.25	0	39.6993983033442	-82.7263572764327	63.0984659164935	990	968	1
3	2023-07-02 15:38:30	NA	0	0	swimming	0.25655	4.7338	0	39.6928806031273	-82.726374188619	63.0983095168921	990	968	1
3	2023-07-02 15:38:40	NA	0	1	diving	3.29167	4.81	10.867047424457	39.686368612848	-82.7263899802166	63.0981542018974	990	968	1
3	2023-07-02 15:38:50	NA	0	1	diving	4.02075	4.81	17.3031693162732	39.6798621476318	-82.7264046535785	63.0979999686491	990	968	1
3	2023-07-02 15:39:00	NA	0	1	diving	1.39854	4.81	0	39.6733610243957	-82.7264182110576	63.0978468142867	990	968	1
3	2023-07-02 15:39:10	NA	0	1	diving	1.00823	5.3	0	39.6668650618311	-82.7264306550069	63.0976947359494	990	968	1
3	2023-07-02 15:39:20	NA	0	1	diving	4.49511	5.3	6.41024471292433	39.6603740803963	-82.7264419877793	63.0975437307764	990	968	1
3	2023-07-02 15:39:30	NA	0	1	diving	4.75752	5.3	8.93264727801579	39.6538879023134	-82.7264522117277	63.0973937959065	990	968	1
3	2023-07-02 15:39:40	NA	0	1	diving	4.8056	5.3	6.60021362246325	39.6474063515455	-82.7264613292051	63.0972449284785	990	968	1
3	2023-07-02 15:39:50	NA	0	1	diving	3.78622	5.3	10.4834851114199	39.6409292538036	-82.7264693425645	63.0970971256309	990	968	1
3	2023-07-02 15:40:00	NA	0	1	diving	1.22432	5.3	0	39.6344564365208	-82.7264762541587	63.0969503845023	990	968	1
3	2023-07-02 15:40:10	NA	0	1	diving	1.42737	5.42	0	39.6279877288572	-82.7264820663408	63.0968047022307	990	968	1
3	2023-07-02 15:40:20	NA	0	1	diving	4.20168	5.42	3.97152274330255	39.6215229616755	-82.7264867814635	63.0966600759542	990	968	1
3	2023-07-02 15:40:30	NA	0	1	diving	4.7331	5.42	9.56305648433432	39.6150619675462	-82.72649040188	63.0965165028107	990	968	1
3	2023-07-02 15:40:40	NA	0	1	diving	5.13375	5.42	4.11273960443033	39.6086045807259	-82.7264929299431	63.0963739799379	990	968	1
3	2023-07-02 15:40:50	NA	0	1	diving	3.46461	5.42	14.9096786084948	39.6021506371593	-82.7264943680058	63.0962325044733	990	968	1
3	2023-07-02 15:41:00	NA	0	0	swimming	0.51206	3.42	0	39.5956999744538	-82.726494718421	63.0960920735542	990	968	1
3	2023-07-02 15:41:10	NA	0	1	diving	3.02462	3.42	9.25005860780124	39.5892524318889	-82.7264939835417	63.0959526843179	990	968	1
3	2023-07-02 15:41:20	NA	0	1	diving	1.39032	3.42	0	39.5828078503894	-82.7264921657208	63.0958143339013	990	968	1
3	2023-07-02 15:41:30	NA	0	1	diving	2.58102	4.09	13.0710824884734	39.5763660725293	-82.7264892673112	63.0956770194414	990	968	1
3	2023-07-02 15:41:40	NA	0	1	diving	2.48666	4.09	5.98001457157013	39.5699269425168	-82.7264852906659	63.0955407380748	990	968	1
3	2023-07-02 15:41:50	NA	0	1	diving	3.18601	4.09	3.8298596464049	39.5634903061753	-82.7264802381378	63.095405486938	990	968	1
3	2023-07-02 15:42:00	NA	0	1	diving	3.48245	4.09	10.8459068261496	39.5570560109563	-82.7264741120799	63.0952712631673	990	968	1
3	2023-07-02 15:42:10	NA	0	1	diving	3.16223	4.09	8.35134353521765	39.5506239059062	-82.7264669148451	63.0951380638991	990	968	1
3	2023-07-02 15:42:20	NA	0	0	swimming	0.25963	4.09	0	39.5441938416726	-82.7264586487864	63.0950058862692	990	968	1
3	2023-07-02 15:42:30	NA	0	0	swimming	0.65352	5.19	0	39.5377656704903	-82.7264493162567	63.0948747274136	990	968	1
3	2023-07-02 15:42:40	NA	0	1	diving	3.57389	5.19	9.19007697173139	39.5313392461666	-82.7264389196088	63.0947445844681	990	968	1
3	2023-07-02 15:42:50	NA	0	1	diving	3.3158	5.19	3.28088613397706	39.5249144240799	-82.7264274611959	63.094615454568	990	968	1
3	2023-07-02 15:43:00	NA	0	1	diving	4.16462	5.19	6.29328101477832	39.5184910611687	-82.7264149433707	63.0944873348489	990	968	1
3	2023-07-02 15:43:10	NA	0	1	diving	3.36652	5.19	13.0632773554602	39.5120690159153	-82.7264013684864	63.094360222446	990	968	1
3	2023-07-02 15:43:20	NA	0	1	diving	1.11865	5.19	0	39.5056481483446	-82.7263867388957	63.0942341144943	990	968	1
3	2023-07-02 15:43:30	NA	0	0	swimming	0.43057	4.98	0	39.4992283200094	-82.7263710569517	63.0941090081288	990	968	1
3	2023-07-02 15:43:40	NA	0	1	diving	3.42549	4.98	13.9995511990442	39.4928093939866	-82.7263543250072	63.0939849004843	990	968	1
3	2023-07-02 15:43:50	NA	0	1	diving	3.65677	4.98	5.32710069966818	39.4863912348612	-82.7263365454153	63.0938617886954	990	968	1
3	2023-07-02 15:44:00	NA	0	1	diving	3.69335	4.98	19.619645144782	39.4799737087218	-82.7263177205288	63.0937396698965	990	968	1
3	2023-07-02 15:44:10	NA	0	0	swimming	0.24582	4.98	0	39.4735566831489	-82.7262978527008	63.093618541222	990	968	1
3	2023-07-02 15:44:20	NA	0	1	diving	2.79173	6.24	0	39.467140027203	-82.726276944284	63.0934983998061	990	968	1
3	2023-07-02 15:44:30	NA	0	1	diving	4.82615	6.24	14.5947682574254	39.4607236114277	-82.7262549976316	63.0933792427827	990	968	1
3	2023-07-02 15:44:40	NA	0	0	swimming	0.91712	6.24	0	39.4543073078221	-82.7262320150964	63.0932610672858	990	968	1
3	2023-07-02 15:44:50	NA	0	0	swimming	0.20151	1	0	39.4478909898425	-82.7262079990314	63.093143870449	990	968	1
3	2023-07-02 15:45:00	NA	0	1	diving	2.56597	6.07	0	39.4414745323953	-82.7261829517894	63.093027649406	990	968	1
3	2023-07-02 15:45:10	NA	0	1	diving	5.45267	6.07	7.90524470314694	39.4350578118219	-82.7261568757236	63.0929124012901	990	968	1
3	2023-07-02 15:45:20	NA	0	1	diving	5.17847	6.07	3.33321600772652	39.4286407058919	-82.7261297731867	63.0927981232348	990	968	1
3	2023-07-02 15:45:30	NA	0	1	diving	3.88813	6.07	23.6599330861481	39.4222230937886	-82.7261016465318	63.0926848123731	990	968	1
3	2023-07-02 15:45:40	NA	0	0	swimming	0.24125	1	0	39.4158048561146	-82.7260724981117	63.092572465838	990	968	1
3	2023-07-02 15:45:50	NA	0	1	diving	1.31776	5.2	0	39.4093858748574	-82.7260423302795	63.0924610807624	990	968	1
3	2023-07-02 15:46:00	NA	0	1	diving	2.58852	5.2	8.9605449029344	39.4029660334135	-82.726011145388	63.092350654279	990	968	1
3	2023-07-02 15:46:10	NA	0	1	diving	4.66074	5.2	4.07971321308364	39.3965452165481	-82.7259789457903	63.0922411835204	990	968	1
3	2023-07-02 15:46:20	NA	0	1	diving	3.32645	5.2	26.57431889948	39.3901233104009	-82.7259457338391	63.0921326656192	990	968	1
3	2023-07-02 15:46:30	NA	0	1	diving	2.75663	5.2	8.97338308805822	39.3837002024835	-82.7259115118876	63.0920250977074	990	968	1
3	2023-07-02 15:46:40	NA	0	1	diving	1.78039	5.2	0	39.3772757816507	-82.7258762822886	63.0919184769175	990	968	1
3	2023-07-02 15:46:50	NA	0	0	swimming	0.53055	5.65	0	39.3708499381099	-82.725840047395	63.0918128003813	990	968	1
3	2023-07-02 15:47:00	NA	0	1	diving	3.5652	5.65	8.61597645567488	39.3644225634053	-82.7258028095599	63.0917080652308	990	968	1
3	2023-07-02 15:47:10	NA	0	1	diving	4.17812	5.65	5.09170312257392	39.3579935504021	-82.7257645711361	63.0916042685978	990	968	1
3	2023-07-02 15:47:20	NA	0	1	diving	3.16167	5.65	12.7811408393352	39.3515627932903	-82.7257253344766	63.0915014076139	990	968	1
3	2023-07-02 15:47:30	NA	0	1	diving	4.96836	5.65	11.4149973835347	39.3451301875663	-82.7256851019344	63.0913994794106	990	968	1
3	2023-07-02 15:47:40	NA	0	1	diving	2.26508	5.65	10.232025363172	39.338695630024	-82.7256438758623	63.0912984811193	990	968	1
3	2023-07-02 15:47:50	NA	0	0	swimming	0.20453	1	0	39.3322590187559	-82.7256016586133	63.0911984098712	990	968	1
3	2023-07-02 15:48:00	NA	0	1	diving	1.33077	3.77	0	39.3258202531302	-82.7255584525404	63.0910992627975	990	968	1
3	2023-07-02 15:48:10	NA	0	1	diving	3.43038	3.77	4.66075062222826	39.3193792337904	-82.7255142599965	63.0910010370291	990	968	1
3	2023-07-02 15:48:20	NA	0	1	diving	3.35119	3.77	17.3742813429436	39.3129358626485	-82.7254690833345	63.090903729697	990	968	1
3	2023-07-02 15:48:30	NA	0	1	diving	2.10953	3.77	10.396624133294	39.3064900428657	-82.7254229249074	63.0908073379317	990	968	1
3	2023-07-02 15:48:40	NA	0	1	diving	1.90823	3.77	20.9468117654783	39.3000416788551	-82.7253757870681	63.0907118588641	990	968	1
3	2023-07-02 15:48:50	NA	0	0	swimming	0.2459	3.77	0	39.2935906762636	-82.7253276721696	63.0906172896245	990	968	1
3	2023-07-02 15:49:00	NA	0	1	diving	1.47363	3.08	0	39.2871369419697	-82.7252785825648	63.0905236273433	990	968	1
3	2023-07-02 15:49:10	NA	0	1	diving	2.4315	3.08	18.4356045339446	39.2806803840724	-82.7252285206067	63.0904308691508	990	968	1
3	2023-07-02 15:49:20	NA	0	1	diving	2.01136	3.08	19.9405069772153	39.27422091188	-82.7251774886481	63.090339012177	990	968	1
3	2023-07-02 15:49:30	NA	0	0	swimming	0.21815	1	0	39.2677584359048	-82.725125489042	63.0902480535521	990	968	1
3	2023-07-02 15:49:40	NA	0	1	diving	2.6571	3.63	7.26896521301678	39.2612928678542	-82.7250725241415	63.0901579904057	990	968	1
3	2023-07-02 15:49:50	NA	0	1	diving	2.72113	3.63	9.49368385903412	39.2548241206213	-82.7250185962993	63.0900688198679	990	968	1
3	2023-07-02 15:50:00	NA	0	0	swimming	0.3515	3.63	0	39.2483521082692	-82.7249637078685	63.089980539068	990	968	1
3	2023-07-02 15:50:10	NA	0	1	diving	3.01431	4.52	6.60168600904468	39.2418767460379	-82.724907861202	63.0898931451358	990	968	1
3	2023-07-02 15:50:20	NA	0	1	diving	3.73935	4.52	6.99549070035439	39.2353979503194	-82.7248510586528	63.0898066352005	990	968	1
3	2023-07-02 15:50:30	NA	0	1	diving	3.27124	4.52	17.1525195940558	39.2289156386583	-82.7247933025737	63.0897210063915	990	968	1
3	2023-07-02 15:50:40	NA	0	1	diving	3.09414	4.52	4.89299130958229	39.222429729744	-82.7247345953177	63.089636255838	990	968	1
3	2023-07-02 15:50:50	NA	0	1	diving	4.34259	4.52	4.00413442545883	39.2159401433929	-82.7246749392378	63.0895523806691	990	968	1
3	2023-07-02 15:51:00	NA	0	1	diving	3.0426	4.52	12.3504490112349	39.2094468005542	-82.7246143366869	63.0894693780136	990	968	1
3	2023-07-02 15:51:10	NA	0	0	swimming	0.2224	1	0	39.2029496232835	-82.724552790018	63.0893872450005	990	968	1
3	2023-07-02 15:51:20	NA	0	1	diving	1.18895	3.91	0	39.1964485347486	-82.7244903015839	63.0893059787584	990	968	1
3	2023-07-02 15:51:30	NA	0	1	diving	3.05428	3.91	3.291747235973	39.18994345922	-82.7244268737376	63.0892255764161	990	968	1
3	2023-07-02 15:51:40	NA	0	1	diving	3.56407	3.91	4.18449113566072	39.1834343220526	-82.7243625088322	63.0891460351019	990	968	1
3	2023-07-02 15:51:50	NA	0	1	diving	2.60422	3.91	22.4938814985586	39.1769210496854	-82.7242972092204	63.0890673519443	990	968	1
3	2023-07-02 15:52:00	NA	0	1	diving	2.63973	3.91	7.62316488037042	39.1704035696287	-82.7242309772553	63.0889895240716	990	968	1
3	2023-07-02 15:52:10	NA	0	1	diving	1.16524	3.91	0	39.1638818104633	-82.7241638152897	63.088912548612	990	968	1
3	2023-07-02 15:52:20	NA	0	1	diving	1.09347	4.01	0	39.1573557018207	-82.7240957256767	63.0888364226936	990	968	1
3	2023-07-02 15:52:30	NA	0	1	diving	3.34109	4.01	5.16437170703616	39.1508251743833	-82.7240267107693	63.0887611434443	990	968	1
3	2023-07-02 15:52:40	NA	0	1	diving	3.29922	4.01	12.5666109455415	39.1442901598686	-82.7239567729201	63.088686707992	990	968	1
3	2023-07-02 15:52:50	NA	0	1	diving	2.50971	4.01	0	39.1377505910363	-82.7238859144824	63.0886131134645	990	968	1
3	2023-07-02 15:53:00	NA	0	0	swimming	0.8969	4.62	0	39.1312064016583	-82.7238141378089	63.0885403569894	990	968	1
3	2023-07-02 15:53:10	NA	0	1	diving	4.32486	4.62	5.59985854024898	39.1246575265253	-82.7237414452527	63.0884684356944	990	968	1
3	2023-07-02 15:53:20	NA	0	1	diving	4.19413	4.62	3.27819918785357	39.1181039014325	-82.7236678391667	63.0883973467069	990	968	1
3	2023-07-02 15:53:30	NA	0	1	diving	4.14692	4.62	4.64769691864633	39.1115454631779	-82.7235933219038	63.0883270871542	990	968	1
3	2023-07-02 15:53:40	NA	0	1	diving	2.99215	4.62	7.52106088946373	39.1049821495445	-82.7235178958169	63.0882576541636	990	968	1
3	2023-07-02 15:53:50	NA	0	0	swimming	0.25506	4.62	0	39.0984138992994	-82.7234415632591	63.0881890448623	990	968	1
3	2023-07-02 15:54:00	NA	0	0	swimming	0.198	1	0	39.091840652181	-82.7233643265832	63.0881212563773	990	968	1
3	2023-07-02 15:54:10	NA	0	0	swimming	0.23971	1	0	39.085262348894	-82.7232861881422	63.0880542858357	990	968	1
3	2023-07-02 15:54:20	NA	0	1	diving	4.81539	20.92	7.85969944762673	39.0786789311015	-82.7232071502891	63.0879881303643	990	968	1
3	2023-07-02 15:54:30	NA	0	1	diving	13.66808	20.92	19.6568190605022	39.072090341413	-82.7231272153767	63.0879227870898	990	968	1
3	2023-07-02 15:54:40	NA	0	1	diving	19.38214	20.92	33.0449657431438	39.0654965233777	-82.723046385758	63.087858253139	990	968	1
3	2023-07-02 15:54:50	NA	0	1	diving	16.69247	20.92	18.2961205570552	39.0588974214854	-82.722964663786	63.0877945256385	990	968	1
3	2023-07-02 15:55:00	NA	0	1	diving	15.02293	20.92	20.3414269734908	39.0522929811398	-82.7228820518136	63.0877316017147	990	968	1
3	2023-07-02 15:55:10	NA	0	1	diving	7.37381	20.92	11.2536437649342	39.0456831486659	-82.7227985521937	63.0876694784941	990	968	1
3	2023-07-02 15:55:20	NA	0	1	diving	1.43547	20.92	0	39.0390678712984	-82.7227141672792	63.087608153103	990	968	1
3	2023-07-02 15:55:30	NA	0	0	swimming	0.34136	12.9266	0	39.0324470971719	-82.7226288994232	63.0875476226677	990	968	1
3	2023-07-02 15:55:40	NA	0	1	diving	2.86961	13.17	20.2721714568477	39.0258207753119	-82.7225427509786	63.0874878843141	990	968	1
3	2023-07-02 15:55:50	NA	0	1	diving	3.93448	13.17	9.97345516115911	39.0191888556275	-82.7224557242983	63.0874289351685	990	968	1
3	2023-07-02 15:56:00	NA	0	1	diving	6.73553	13.17	11.8544162034958	39.0125512889084	-82.7223678217352	63.0873707723568	990	968	1
3	2023-07-02 15:56:10	NA	0	1	diving	10.90042	13.17	34.9246918272455	39.0059080268078	-82.7222790456423	63.0873133930047	990	968	1
3	2023-07-02 15:56:20	NA	0	1	diving	2.69509	13.17	23.2109023474722	38.9992590218451	-82.7221893983725	63.0872567942382	990	968	1
3	2023-07-02 15:56:30	NA	0	0	swimming	0.20751	1	0	38.9926042273869	-82.7220988822788	63.087200973183	990	968	1
3	2023-07-02 15:56:40	NA	0	0	swimming	0.203	1	0	38.985943597651	-82.7220074997141	63.0871459269645	990	968	1
3	2023-07-02 15:56:50	NA	0	1	diving	2.82517	11.7	0	38.9792770876854	-82.7219152530314	63.0870916527085	990	968	1
3	2023-07-02 15:57:00	NA	0	1	diving	10.73957	11.7	15.6306533694337	38.972604653373	-82.7218221445835	63.0870381475403	990	968	1
3	2023-07-02 15:57:10	NA	0	1	diving	7.73463	11.7	10.2063540811866	38.9659262514142	-82.7217281767235	63.0869854085853	990	968	1
3	2023-07-02 15:57:20	NA	0	1	diving	3.05788	11.7	14.5145217281824	38.9592418393251	-82.7216333518043	63.0869334329687	990	968	1
3	2023-07-02 15:57:30	NA	0	1	diving	2.82654	11.7	29.6783005745549	38.9525513754289	-82.7215376721787	63.0868822178159	990	968	1
3	2023-07-02 15:57:40	NA	0	1	diving	2.52099	11.7	9.94476785598416	38.9458548188449	-82.7214411401999	63.0868317602518	990	968	1
3	2023-07-02 15:57:50	NA	0	0	swimming	0.45071	11.7	0	38.9391521294866	-82.7213437582206	63.0867820574016	990	968	1
3	2023-07-02 15:58:00	NA	0	0	swimming	0.20251	1	0	38.9324432680419	-82.7212455285939	63.0867331063902	990	968	1
3	2023-07-02 15:58:10	NA	0	1	diving	1.58982	7.86	0	38.9257281959873	-82.7211464536726	63.0866849043425	990	968	1
3	2023-07-02 15:58:20	NA	0	1	diving	5.02537	7.86	8.11303524653471	38.9190068755544	-82.7210465358098	63.0866374483834	990	968	1
3	2023-07-02 15:58:30	NA	0	1	diving	6.88978	7.86	18.0700238847037	38.9122792697446	-82.7209457773584	63.0865907356375	990	968	1
3	2023-07-02 15:58:40	NA	0	1	diving	4.37003	7.86	5.34293002537141	38.905545342304	-82.7208441806713	63.0865447632294	990	968	1
3	2023-07-02 15:58:50	NA	0	1	diving	1.241	7.86	0	38.8988050577249	-82.7207417481013	63.0864995282839	990	968	1
3	2023-07-02 15:59:00	NA	0	0	swimming	0.41775	5.33	0	38.8920583812449	-82.7206384820016	63.0864550279254	990	968	1
3	2023-07-02 15:59:10	NA	0	1	diving	4.4519	5.33	11.1403881802869	38.8853052788208	-82.720534384725	63.0864112592783	990	968	1
3	2023-07-02 15:59:20	NA	0	1	diving	4.052	5.33	2.82266993981445	38.8785457171397	-82.7204294586245	63.086368219467	990	968	1
3	2023-07-02 15:59:30	NA	0	1	diving	2.37921	5.33	11.9114392567143	38.8717796635985	-82.720323706053	63.0863259056158	990	968	1
3	2023-07-02 15:59:40	NA	0	0	swimming	0.21514	1	0	38.865007086306	-82.7202171293635	63.0862843148488	990	968	1
3	2023-07-02 15:59:50	NA	0	1	diving	1.47773	4.22	0	38.8582279540643	-82.7201097309088	63.0862434442903	990	968	1
3	2023-07-02 16:00:00	NA	0	1	diving	3.63356	4.22	6.77870368470599	38.8514422363793	-82.7200015130421	63.0862032910644	990	968	1
3	2023-07-02 16:00:10	NA	0	1	diving	2.76113	4.22	9.41332246463538	38.8446499034309	-82.719892478116	63.086163852295	990	968	1
3	2023-07-02 16:00:20	NA	0	1	diving	2.37659	4.22	18.959565831577	38.8378509260847	-82.7197826284837	63.086125125106	990	968	1
3	2023-07-02 16:00:30	NA	0	0	swimming	0.36799	4.22	0	38.8310452758719	-82.7196719664981	63.0860871066214	990	968	1
3	2023-07-02 16:00:40	NA	0	1	diving	1.19645	8.8	0	38.82423292499	-82.719560494512	63.086049793965	990	968	1
3	2023-07-02 16:00:50	NA	0	1	diving	7.33208	8.8	21.2717780233076	38.817413846293	-82.7194482148786	63.0860131842604	990	968	1
3	2023-07-02 16:01:00	NA	0	1	diving	4.64423	8.8	4.05424849548631	38.8105880132811	-82.7193351299505	63.0859772746314	990	968	1
3	2023-07-02 16:01:10	NA	0	0	swimming	0.52924	8.8	0	38.8037554000992	-82.7192212420809	63.0859420622016	990	968	1
3	2023-07-02 16:01:20	NA	0	1	diving	1.47455	4.15	0	38.7969159815244	-82.7191065536227	63.0859075440944	990	968	1
3	2023-07-02 16:01:30	NA	0	1	diving	3.57544	4.15	5.57250997042141	38.7900697329635	-82.7189910669288	63.0858737174334	990	968	1
3	2023-07-02 16:01:40	NA	0	1	diving	3.95959	4.15	5.10077105669589	38.7832166304388	-82.7188747843521	63.0858405793421	990	968	1
3	2023-07-02 16:01:50	NA	0	1	diving	1.7124	4.15	0	38.7763566505942	-82.7187577082457	63.0858081269437	990	968	1
3	2023-07-02 16:02:00	NA	0	0	swimming	0.21302	1	0	38.769489770667	-82.7186398409624	63.0857763573615	990	968	1
3	2023-07-02 16:02:10	NA	0	0	swimming	0.201	1	0	38.7626159685041	-82.7185211848551	63.0857452677189	990	968	1
3	2023-07-02 16:02:20	NA	0	1	diving	5.14711	49.59	4.13168022333118	38.7557352225445	-82.7184017422769	63.0857148551388	990	968	1
3	2023-07-02 16:02:30	NA	0	1	diving	18.34713	49.59	5.0082526532877	38.7488475117984	-82.7182815155806	63.0856851167446	990	968	1
3	2023-07-02 16:02:40	NA	0	1	diving	31.09738	49.59	12.3703022696024	38.7419528158724	-82.7181605071193	63.0856560496591	990	968	1
3	2023-07-02 16:02:50	NA	0	1	diving	42.25934	49.59	8.72941324131954	38.7350511149266	-82.7180387192457	63.0856276510055	990	968	1
3	2023-07-02 16:03:00	NA	0	1	diving	47.03983	49.59	19.74058822673	38.7281423897004	-82.717916154313	63.0855999179065	990	968	1
3	2023-07-02 16:03:10	NA	0	1	diving	39.76923	49.59	23.2980164905534	38.7212266214772	-82.7177928146739	63.0855728474852	990	968	1
3	2023-07-02 16:03:20	NA	0	1	diving	29.13236	49.59	13.5016731059297	38.714303792096	-82.7176687026816	63.0855464368644	990	968	1
3	2023-07-02 16:03:30	NA	0	1	diving	17.98109	49.59	8.96487488796326	38.7073738839408	-82.7175438206888	63.0855206831667	990	968	1
3	2023-07-02 16:03:40	NA	0	1	diving	8.19623	49.59	16.1634327328687	38.7004368799293	-82.7174181710485	63.085495583515	990	968	1
3	2023-07-02 16:03:50	NA	0	1	diving	2.4923	49.59	0	38.6934927635128	-82.7172917561139	63.0854711350319	990	968	1
3	2023-07-02 16:04:00	NA	0	0	swimming	0.20249	1	0	38.6865415186514	-82.7171645782376	63.0854473348399	990	968	1
3	2023-07-02 16:04:10	NA	0	0	swimming	0.202	1	0	38.6795831298365	-82.7170366397726	63.0854241800617	990	968	1
3	2023-07-02 16:04:20	NA	0	0	swimming	0.20402	1	0	38.6726175820632	-82.716907943072	63.0854016678197	990	968	1
3	2023-07-02 16:04:30	NA	0	0	swimming	0.20649	1	0	38.6656448608285	-82.7167784904887	63.0853797952364	990	968	1
3	2023-07-02 16:04:40	NA	0	1	diving	1.43456	65.09	0	38.6586649521223	-82.7166482843756	63.0853585594341	990	968	1
3	2023-07-02 16:04:50	NA	0	1	diving	12.31287	65.09	2.62225097126935	38.6516778424287	-82.7165173270855	63.0853379575354	990	968	1
3	2023-07-02 16:05:00	NA	0	1	diving	26.10131	65.09	16.9893219280888	38.6446835187074	-82.7163856209716	63.0853179866622	990	968	1
3	2023-07-02 16:05:10	NA	0	1	diving	38.76732	65.09	4.64046229154097	38.6376819684033	-82.7162531683867	63.0852986439371	990	968	1
3	2023-07-02 16:05:20	NA	0	1	diving	52.44762	65.09	10.8263479049915	38.6306731794178	-82.7161199716838	63.0852799264822	990	968	1
3	2023-07-02 16:05:30	NA	0	1	diving	62.43372	65.09	31.2991850981598	38.6236571401249	-82.7159860332157	63.0852618314195	990	968	1
3	2023-07-02 16:05:40	NA	0	1	diving	58.02686	65.09	9.67146018310783	38.6166338393487	-82.7158513553355	63.0852443558713	990	968	1
3	2023-07-02 16:05:50	NA	0	1	diving	50.76166	65.09	21.1927586669443	38.6096032663648	-82.7157159403961	63.0852274969595	990	968	1
3	2023-07-02 16:06:00	NA	0	1	diving	44.0704	65.09	4.29857403598825	38.6025654108889	-82.7155797907504	63.0852112518062	990	968	1
3	2023-07-02 16:06:10	NA	0	1	diving	32.4813	65.09	6.5342402291375	38.5955202630788	-82.7154429087514	63.0851956175333	990	968	1
3	2023-07-02 16:06:20	NA	0	1	diving	18.87377	65.09	4.64091220772255	38.5884678135134	-82.7153052967519	63.0851805912628	990	968	1
3	2023-07-02 16:06:30	NA	0	1	diving	7.20004	65.09	4.81031399819076	38.5814080532063	-82.7151669571051	63.0851661701166	990	968	1
3	2023-07-02 16:06:40	NA	0	0	swimming	0.36008	65.09	0	38.5743409735761	-82.7150278921638	63.0851523512164	990	968	1
3	2023-07-02 16:06:50	NA	0	0	swimming	0.19549	1	0	38.567266566457	-82.7148881042808	63.085139131684	990	968	1
3	2023-07-02 16:07:00	NA	0	0	swimming	0.205	1	0	38.5601848240867	-82.7147475958093	63.0851265086413	990	968	1
3	2023-07-02 16:07:10	NA	0	0	swimming	0.199	1	0	38.5530957391025	-82.714606369102	63.0851144792098	990	968	1
3	2023-07-02 16:07:20	NA	0	0	swimming	0.196	1	0	38.5459993045308	-82.7144644265121	63.0851030405113	990	968	1
3	2023-07-02 16:07:30	NA	0	0	swimming	0.19351	1	0	38.5388955137862	-82.7143217703923	63.0850921896674	990	968	1
3	2023-07-02 16:07:40	NA	0	0	swimming	0.194	1	0	38.531784360657	-82.7141784030957	63.0850819237997	990	968	1
3	2023-07-02 16:07:50	NA	0	1	diving	4.27978	73.63	0	38.5246658393054	-82.7140343269751	63.0850722400297	990	968	1
3	2023-07-02 16:08:00	NA	0	1	diving	17.255	73.63	2.92331801230288	38.5175399442645	-82.7138895443836	63.0850631354789	990	968	1
3	2023-07-02 16:08:10	NA	0	1	diving	31.82865	73.63	3.45818047292193	38.5104066704229	-82.7137440576741	63.0850546072687	990	968	1
3	2023-07-02 16:08:20	NA	0	1	diving	46.52258	73.63	5.82200319020238	38.5032660130236	-82.7135978691994	63.0850466525207	990	968	1
3	2023-07-02 16:08:30	NA	0	1	diving	59.82826	73.63	11.9316588044957	38.4961179676582	-82.7134509813126	63.0850392683561	990	968	1
3	2023-07-02 16:08:40	NA	0	1	diving	69.26457	73.63	6.91384360922032	38.4889625302639	-82.7133033963666	63.0850324518964	990	968	1
3	2023-07-02 16:08:50	NA	0	1	diving	71.50397	73.63	20.0194424635816	38.4817996971027	-82.7131551167143	63.0850262002628	990	968	1
3	2023-07-02 16:09:00	NA	0	1	diving	61.31307	73.63	31.0958236291362	38.4746294647761	-82.7130061447087	63.0850205105767	990	968	1
3	2023-07-02 16:09:10	NA	0	1	diving	52.389	73.63	29.9658843891582	38.4674518302098	-82.7128564827027	63.0850153799593	990	968	1
3	2023-07-02 16:09:20	NA	0	1	diving	41.66509	73.63	10.3994281264031	38.460266790634	-82.7127061330492	63.0850108055317	990	968	1
3	2023-07-02 16:09:30	NA	0	1	diving	31.47523	73.63	13.7290904932811	38.4530743436071	-82.7125550981013	63.0850067844152	990	968	1
3	2023-07-02 16:09:40	NA	0	1	diving	18.1874	73.63	7.82163654961723	38.445874486981	-82.7124033802118	63.085003313731	990	968	1
3	2023-07-02 16:09:50	NA	0	1	diving	3.52789	73.63	0	38.4386672189125	-82.7122509817337	63.0850003906	990	968	1
3	2023-07-02 16:10:00	NA	0	0	swimming	0.2	1	0	38.4314525378477	-82.7120979050199	63.0849980121435	990	968	1
3	2023-07-02 16:10:10	NA	0	0	swimming	0.19851	1	0	38.424230442522	-82.7119441524233	63.0849961754824	990	968	1
3	2023-07-02 16:10:20	NA	0	0	swimming	0.22393	1	0	38.4170009319564	-82.711789726297	63.0849948777378	990	968	1
3	2023-07-02 16:10:30	NA	0	1	diving	2.53675	3.04	10.040338019522	38.4097640054449	-82.7116346289938	63.0849941160306	990	968	1
3	2023-07-02 16:10:40	NA	0	1	diving	1.96991	3.04	9.93122452443049	38.4025196625489	-82.7114788628667	63.0849938874818	990	968	1
3	2023-07-02 16:10:50	NA	0	1	diving	1.40939	3.04	0	38.3952679030961	-82.7113224302686	63.0849941892124	990	968	1
3	2023-07-02 16:11:00	NA	0	0	swimming	0.45925	3.22	0	38.3880087271724	-82.7111653335525	63.0849950183432	990	968	1
3	2023-07-02 16:11:10	NA	0	1	diving	2.42642	3.22	5.47424088028219	38.3807421351185	-82.7110075750713	63.084996371995	990	968	1
3	2023-07-02 16:11:20	NA	0	1	diving	1.82333	3.22	0	38.3734681275212	-82.710849157178	63.0849982472889	990	968	1
3	2023-07-02 16:11:30	NA	0	0	swimming	0.47758	4.59	0	38.3661867052029	-82.7106900822254	63.0850006413454	990	968	1
3	2023-07-02 16:11:40	NA	0	1	diving	2.86333	4.59	4.05749431319461	38.3588978692291	-82.7105303525666	63.0850035512855	990	968	1
3	2023-07-02 16:11:50	NA	0	1	diving	4.01541	4.59	13.42593750087	38.351601620891	-82.7103699705544	63.0850069742299	990	968	1
3	2023-07-02 16:12:00	NA	0	0	swimming	0.49568	4.59	0	38.3442979617072	-82.7102089385419	63.0850109072993	990	968	1
3	2023-07-02 16:12:10	NA	0	1	diving	2.92642	7.73	7.26810455208336	38.3369868934088	-82.710047258882	63.0850153476144	990	968	1
3	2023-07-02 16:12:20	NA	0	1	diving	6.09106	7.73	3.67439570488809	38.3296684179466	-82.7098849339275	63.085020292296	990	968	1
3	2023-07-02 16:12:30	NA	0	1	diving	6.32909	7.73	7.32537875077142	38.322342537476	-82.7097219660315	63.0850257384646	990	968	1
3	2023-07-02 16:12:40	NA	0	1	diving	1.56994	7.73	0	38.3150092543524	-82.7095583575468	63.0850316832409	990	968	1
3	2023-07-02 16:12:50	NA	0	1	diving	1.84567	5.52	0	38.3076685711349	-82.7093941108265	63.0850381237455	990	968	1
3	2023-07-02 16:13:00	NA	0	1	diving	4.51658	5.52	23.189169561594	38.3003204905616	-82.7092292282234	63.085045057099	990	968	1
3	2023-07-02 16:13:10	NA	0	1	diving	2.13475	5.52	0	38.2929650155674	-82.7090637120906	63.085052480422	990	968	1
3	2023-07-02 16:13:20	NA	0	0	swimming	0.68033	4.03	0	38.2856021492605	-82.7088975647809	63.085060390835	990	968	1
3	2023-07-02 16:13:30	NA	0	1	diving	3.1844	4.03	5.97801384070849	38.2782318949271	-82.7087307886473	63.0850687854585	990	968	1
3	2023-07-02 16:13:40	NA	0	1	diving	2.75999	4.03	15.3692650716797	38.2708542560186	-82.7085633860428	63.0850776614131	990	968	1
3	2023-07-02 16:13:50	NA	0	0	swimming	0.89628	4.03	0	38.2634692361535	-82.7083953593201	63.0850870158191	990	968	1
3	2023-07-02 16:14:00	NA	0	1	diving	1.44707	4.3	0	38.256076839111	-82.7082267108325	63.0850968457971	990	968	1
3	2023-07-02 16:14:10	NA	0	1	diving	3.9696	4.3	5.27669348589286	38.2486770688175	-82.7080574429327	63.0851071484676	990	968	1
3	2023-07-02 16:14:20	NA	0	1	diving	3.26931	4.3	5.47962098259295	38.2412699293541	-82.7078875579736	63.0851179209509	990	968	1
3	2023-07-02 16:14:30	NA	0	1	diving	2.43329	4.3	8.00861577615428	38.233855424937	-82.7077170583083	63.0851291603674	990	968	1
3	2023-07-02 16:14:40	NA	0	0	swimming	0.76324	4.3	0	38.2264335599259	-82.7075459462897	63.0851408638375	990	968	1
3	2023-07-02 16:14:50	NA	0	1	diving	1.92847	4.86	0	38.2190043388108	-82.7073742242707	63.0851530284816	990	968	1
3	2023-07-02 16:15:00	NA	0	1	diving	4.26978	4.86	6.53953534459657	38.2115677662106	-82.7072018946043	63.08516565142	990	968	1
3	2023-07-02 16:15:10	NA	0	1	diving	4.32161	4.86	2.5645999357485	38.2041238468566	-82.7070289596434	63.0851787297731	990	968	1
3	2023-07-02 16:15:20	NA	0	1	diving	3.79065	4.86	8.05019642178599	38.1966725856126	-82.7068554217409	63.0851922606612	990	968	1
3	2023-07-02 16:15:30	NA	0	0	swimming	0.55247	4.86	0	38.1892139874424	-82.7066812832498	63.0852062412046	990	968	1
3	2023-07-02 16:15:40	NA	0	1	diving	1.84962	4.97	0	38.181748057419	-82.7065065465231	63.0852206685235	990	968	1
3	2023-07-02 16:15:50	NA	0	1	diving	4.37451	4.97	4.41363688090853	38.1742748007182	-82.7063312139136	63.0852355397383	990	968	1
3	2023-07-02 16:16:00	NA	0	1	diving	4.50887	4.97	8.30815602140622	38.1667942226136	-82.7061552877744	63.0852508519692	990	968	1
3	2023-07-02 16:16:10	NA	0	1	diving	3.55325	4.97	16.4413632152247	38.1593063284595	-82.7059787704582	63.0852666023363	990	968	1
3	2023-07-02 16:16:20	NA	0	1	diving	2.01675	4.97	10.3284450270278	38.1518111237163	-82.7058016643182	63.0852827879601	990	968	1
3	2023-07-02 16:16:30	NA	0	0	swimming	0.20551	1	0	38.1443086139103	-82.7056239717072	63.0852994059607	990	968	1
3	2023-07-02 16:16:40	NA	0	1	diving	2.34269	6.63	12.4846046152979	38.1367988046468	-82.7054456949781	63.0853164534582	990	968	1
3	2023-07-02 16:16:50	NA	0	1	diving	4.62004	6.63	8.37809964220098	38.129281701608	-82.705266836484	63.0853339275729	990	968	1
3	2023-07-02 16:17:00	NA	0	1	diving	5.92987	6.63	6.6646510286895	38.1217573105384	-82.7050873985778	63.0853518254249	990	968	1
3	2023-07-02 16:17:10	NA	0	1	diving	6.06046	6.63	3.62050341817675	38.1142256372456	-82.7049073836124	63.0853701441344	990	968	1
3	2023-07-02 16:17:20	NA	0	1	diving	3.69461	6.63	25.0486463390109	38.1066866875953	-82.7047267939407	63.0853888808216	990	968	1
3	2023-07-02 16:17:30	NA	0	1	diving	2.81031	6.63	13.5658914662437	38.099140467502	-82.7045456319156	63.0854080326066	990	968	1
3	2023-07-02 16:17:40	NA	0	0	swimming	0.21	1	0	38.091586982933	-82.7043638998903	63.0854275966096	990	968	1
3	2023-07-02 16:17:50	NA	0	0	swimming	0.20951	1	0	38.0840262398948	-82.7041816002174	63.0854475699506	990	968	1
3	2023-07-02 16:18:00	NA	0	1	diving	1.22803	5.8	0	38.0764582444312	-82.7039987352501	63.0854679497497	990	968	1
3	2023-07-02 16:18:10	NA	0	1	diving	5.27908	5.8	7.53481401437193	38.0688830026208	-82.7038153073412	63.0854887331272	990	968	1
3	2023-07-02 16:18:20	NA	0	1	diving	5.15175	5.8	5.17266863247189	38.0613005205718	-82.7036313188437	63.085509917203	990	968	1
3	2023-07-02 16:18:30	NA	0	1	diving	5.39456	5.8	9.81949151534585	38.0537108044162	-82.7034467721106	63.0855314990973	990	968	1
3	2023-07-02 16:18:40	NA	0	1	diving	1.73509	5.8	0	38.0461138603036	-82.7032616694948	63.0855534759302	990	968	1
3	2023-07-02 16:18:50	NA	0	1	diving	1.71449	4.35	0	38.0385096943969	-82.7030760133491	63.0855758448217	990	968	1
3	2023-07-02 16:19:00	NA	0	1	diving	3.7271	4.35	3.64615221670504	38.0308983128718	-82.7028898060266	63.0855986028919	990	968	1
3	2023-07-02 16:19:10	NA	0	1	diving	3.22608	4.35	15.3584904834352	38.023279721909	-82.7027030498802	63.0856217472607	990	968	1
3	2023-07-02 16:19:20	NA	0	0	swimming	0.60332	4.35	0	38.0156539276932	-82.7025157472629	63.0856452750484	990	968	1
3	2023-07-02 16:19:30	NA	0	1	diving	3.01217	5.3	7.32055644547545	38.0080209363999	-82.7023279005275	63.085669183375	990	968	1
3	2023-07-02 16:19:40	NA	0	1	diving	4.72851	5.3	4.94433475071134	38.0003807541977	-82.702139512027	63.0856934693604	990	968	1
3	2023-07-02 16:19:50	NA	0	1	diving	2.55682	5.3	0	37.9927333872483	-82.7019505841144	63.0857181301247	990	968	1
3	2023-07-02 16:20:00	NA	0	1	diving	2.04504	4.32	0	37.9850788416923	-82.7017611191426	63.085743162788	990	968	1
3	2023-07-02 16:20:10	NA	0	1	diving	4.2023	4.32	3.52709637782112	37.977417123647	-82.7015711194646	63.0857685644703	990	968	1
3	2023-07-02 16:20:20	NA	0	1	diving	3.58569	4.32	12.234366439829	37.9697482392083	-82.7013805874332	63.0857943322916	990	968	1
3	2023-07-02 16:20:30	NA	0	1	diving	3.30669	4.32	3.60285881431799	37.9620721944395	-82.7011895254015	63.0858204633718	990	968	1
3	2023-07-02 16:20:40	NA	0	1	diving	1.87179	4.32	0	37.9543889953732	-82.7009979357223	63.0858469548312	990	968	1
3	2023-07-02 16:20:50	NA	0	0	swimming	0.203	1	0	37.9466986479986	-82.7008058207487	63.0858738037895	990	968	1
3	2023-07-02 16:21:00	NA	0	0	swimming	0.99443	8.09	0	37.9390011582656	-82.7006131828335	63.0859010073669	990	968	1
3	2023-07-02 16:21:10	NA	0	1	diving	7.0532	8.09	15.6125746134881	37.931296532074	-82.7004200243297	63.0859285626834	990	968	1
3	2023-07-02 16:21:20	NA	0	1	diving	4.96422	8.09	8.48364081328347	37.9235847752758	-82.7002263475902	63.085956466859	990	968	1
3	2023-07-02 16:21:30	NA	0	1	diving	3.28694	8.09	15.0413233068133	37.9158658936649	-82.700032154968	63.0859847170136	990	968	1
3	2023-07-02 16:21:40	NA	0	1	diving	2.95422	8.09	4.61447125982823	37.9081398929788	-82.6998374488161	63.0860133102673	990	968	1
3	2023-07-02 16:21:50	NA	0	1	diving	3.01808	8.09	6.5756440574961	37.9004067788867	-82.6996422314872	63.08604224374	990	968	1
3	2023-07-02 16:22:00	NA	0	0	swimming	0.37272	8.09	0	37.8926665569912	-82.6994465053345	63.0860715145519	990	968	1
3	2023-07-02 16:22:10	NA	0	1	diving	2.54026	4.6	4.43820687127877	37.8849192328268	-82.6992502727109	63.0861011198228	990	968	1
3	2023-07-02 16:22:20	NA	0	1	diving	4.21552	4.6	6.90281722880942	37.8771648118464	-82.6990535359692	63.0861310566728	990	968	1
3	2023-07-02 16:22:30	NA	0	1	diving	3.96957	4.6	10.4716592594142	37.869403299426	-82.6988562974624	63.0861613222219	990	968	1
3	2023-07-02 16:22:40	NA	0	1	diving	4.18986	4.6	7.65300760424376	37.8616347008544	-82.6986585595435	63.0861919135901	990	968	1
3	2023-07-02 16:22:50	NA	0	1	diving	1.08098	4.6	0	37.8538590213396	-82.6984603245654	63.0862228278973	990	968	1
3	2023-07-02 16:23:00	NA	0	0	swimming	0.20049	1	0	37.8460762659901	-82.6982615948811	63.0862540622637	990	968	1
3	2023-07-02 16:23:10	NA	0	1	diving	2.84584	4.56	8.60886951239885	37.8382864398168	-82.6980623728435	63.0862856138091	990	968	1
3	2023-07-02 16:23:20	NA	0	1	diving	4.33101	4.56	3.1507359488716	37.8304895477416	-82.6978626608055	63.0863174796537	990	968	1
3	2023-07-02 16:23:30	NA	0	1	diving	3.59687	4.56	3.94912218250164	37.8226855945706	-82.69766246112	63.0863496569174	990	968	1
3	2023-07-02 16:23:40	NA	0	1	diving	4.02157	4.56	9.81558822217875	37.8148745850078	-82.6974617761401	63.0863821427202	990	968	1
3	2023-07-02 16:23:50	NA	0	1	diving	3.22818	4.56	22.6064760957305	37.8070565236504	-82.6972606082187	63.0864149341822	990	968	1
3	2023-07-02 16:24:00	NA	0	0	swimming	0.70598	3.95	0	37.7992314149653	-82.6970589597086	63.0864480284233	990	968	1
3	2023-07-02 16:24:10	NA	0	1	diving	3.38709	3.95	6.67019350373807	37.7913992633198	-82.6968568329629	63.0864814225636	990	968	1
3	2023-07-02 16:24:20	NA	0	1	diving	3.58167	3.95	1.67664567437518	37.7835600729422	-82.6966542303344	63.0865151137232	990	968	1
3	2023-07-02 16:24:30	NA	0	1	diving	2.56029	3.95	14.5922007062391	37.7757138479452	-82.6964511541762	63.086549099022	990	968	1
3	2023-07-02 16:24:40	NA	0	0	swimming	0.9585	3.95	0	37.767860592305	-82.6962476068412	63.0865833755801	990	968	1
3	2023-07-02 16:24:50	NA	0	1	diving	1.90029	3.69	0	37.7600003098624	-82.6960435906822	63.0866179405175	990	968	1
3	2023-07-02 16:25:00	NA	0	1	diving	3.25982	3.69	7.57565316599607	37.752133004329	-82.6958391080523	63.0866527909543	990	968	1
3	2023-07-02 16:25:10	NA	0	1	diving	2.84531	3.69	14.1353721483475	37.7442586792641	-82.6956341613043	63.0866879240105	990	968	1
3	2023-07-02 16:25:20	NA	0	1	diving	1.34909	3.69	0	37.7363773380959	-82.6954287527914	63.0867233368062	990	968	1
3	2023-07-02 16:25:30	NA	0	1	diving	1.16639	5	0	37.7284889840904	-82.6952228848663	63.0867590264614	990	968	1
3	2023-07-02 16:25:40	NA	0	1	diving	4.15597	5	4.12377349224855	37.7205936203695	-82.6950165598819	63.0867949900963	990	968	1
3	2023-07-02 16:25:50	NA	0	1	diving	4.64201	5	2.12779788850521	37.7126912498985	-82.6948097801914	63.0868312248309	990	968	1
3	2023-07-02 16:26:00	NA	0	1	diving	4.66674	5	5.09868118034631	37.7047818754825	-82.6946025481475	63.0868677277852	990	968	1
3	2023-07-02 16:26:10	NA	0	1	diving	4.39312	5	7.6692333935252	37.6968654997662	-82.6943948661033	63.0869044960794	990	968	1
3	2023-07-02 16:26:20	NA	0	1	diving	1.49677	5	0	37.6889421252231	-82.6941867364117	63.0869415268336	990	968	1
3	2023-07-02 16:26:30	NA	0	1	diving	1.32239	5.67	0	37.6810117541651	-82.6939781614255	63.0869788171678	990	968	1
3	2023-07-02 16:26:40	NA	0	1	diving	4.7298	5.67	8.85204887527874	37.6730743887289	-82.6937691434979	63.0870163642022	990	968	1
3	2023-07-02 16:26:50	NA	0	1	diving	5.33737	5.67	7.72534099650971	37.6651300308738	-82.6935596849816	63.0870541650569	990	968	1
3	2023-07-02 16:27:00	NA	0	1	diving	4.11086	5.67	4.58449889552387	37.6571786823742	-82.6933497882297	63.087092216852	990	968	1
3	2023-07-02 16:27:10	NA	0	1	diving	1.72007	5.67	0	37.6492203448377	-82.693139455595	63.0871305167077	990	968	1
3	2023-07-02 16:27:20	NA	0	0	swimming	0.56382	6.51	0	37.6412550196692	-82.6929286894306	63.0871690617442	990	968	1
3	2023-07-02 16:27:30	NA	0	1	diving	4.24031	6.51	9.54984553947552	37.6332827080942	-82.6927174920894	63.0872078490814	990	968	1
3	2023-07-02 16:27:40	NA	0	1	diving	4.40322	6.51	4.01754559763462	37.6253034111427	-82.6925058659242	63.0872468758397	990	968	1
3	2023-07-02 16:27:50	NA	0	1	diving	5.14579	6.51	8.19558071811776	37.61731712965	-82.6922938132882	63.0872861391392	990	968	1
3	2023-07-02 16:28:00	NA	0	1	diving	5.29094	6.51	6.44891843029739	37.6093238642514	-82.692081336534	63.0873256361	990	968	1
3	2023-07-02 16:28:10	NA	0	1	diving	5.74628	6.51	15.957227079688	37.6013236153833	-82.6918684380149	63.0873653638425	990	968	1
3	2023-07-02 16:28:20	NA	0	1	diving	1.45762	6.51	0	37.5933163832722	-82.6916551200836	63.0874053194867	990	968	1
3	2023-07-02 16:28:30	NA	0	0	swimming	0.51635	5.26	0	37.5853021679429	-82.6914413850932	63.0874455001529	990	968	1
3	2023-07-02 16:28:40	NA	0	1	diving	4.33711	5.26	9.70169561491005	37.5772809692002	-82.6912272353964	63.0874859029613	990	968	1
3	2023-07-02 16:28:50	NA	0	1	diving	4.07792	5.26	6.1655545638069	37.5692527866459	-82.6910126733464	63.0875265250322	990	968	1
3	2023-07-02 16:29:00	NA	0	1	diving	2.49719	5.26	11.7996338194008	37.5612176196547	-82.6907977012961	63.0875673634858	990	968	1
3	2023-07-02 16:29:10	NA	0	1	diving	2.01045	5.26	15.3600986778526	37.5531754673867	-82.6905823215983	63.0876084154424	990	968	1
3	2023-07-02 16:29:20	NA	0	0	swimming	0.21449	1	0	37.5451263287759	-82.690366536606	63.0876496780221	990	968	1
3	2023-07-02 16:29:30	NA	0	1	diving	2.59252	5.29	4.60539987571672	37.5370702025349	-82.6901503486722	63.0876911483454	990	968	1
3	2023-07-02 16:29:40	NA	0	1	diving	4.91091	5.29	2.496924091401	37.5290070871417	-82.6899337601498	63.0877328235325	990	968	1
3	2023-07-02 16:29:50	NA	0	1	diving	4.62761	5.29	5.66611071943926	37.5209369808436	-82.6897167733917	63.0877747007037	990	968	1
3	2023-07-02 16:30:00	NA	0	1	diving	3.63645	5.29	6.58945720774696	37.5128598816574	-82.6894993907509	63.0878167769793	990	968	1
3	2023-07-02 16:30:10	NA	0	1	diving	3.05902	5.29	13.1753854395823	37.5047757873617	-82.6892816145804	63.0878590494796	990	968	1
3	2023-07-02 16:30:20	NA	0	0	swimming	0.20598	1	0	37.4966846954837	-82.689063447233	63.0879015153251	990	968	1
3	2023-07-02 16:30:30	NA	0	1	diving	2.80389	5.64	0	37.4885866033256	-82.6888448910618	63.087944171636	990	968	1
3	2023-07-02 16:30:40	NA	0	1	diving	5.09487	5.64	8.68210909744526	37.4804815079304	-82.6886259484196	63.0879870155327	990	968	1
3	2023-07-02 16:30:50	NA	0	1	diving	5.19235	5.64	3.18659382512409	37.4723694060981	-82.6884066216594	63.0880300441357	990	968	1
3	2023-07-02 16:31:00	NA	0	1	diving	3.82786	5.64	10.885495095562	37.4642502943763	-82.6881869131341	63.0880732545652	990	968	1
3	2023-07-02 16:31:10	NA	0	0	swimming	0.33279	7.5366	0	37.4561241690569	-82.6879668251967	63.0881166439418	990	968	1
3	2023-07-02 16:31:20	NA	0	1	diving	3.21046	7.67	10.3811606638586	37.4479910261771	-82.6877463602001	63.0881602093857	990	968	1
3	2023-07-02 16:31:30	NA	0	1	diving	5.89382	7.67	3.3016190319693	37.4398508615193	-82.6875255204973	63.0882039480176	990	968	1
3	2023-07-02 16:31:40	NA	0	1	diving	7.24817	7.67	6.1321713035591	37.4317036705951	-82.6873043084412	63.0882478569578	990	968	1
3	2023-07-02 16:31:50	NA	0	1	diving	5.70966	7.67	8.14438164356497	37.4235494486602	-82.6870827263847	63.0882919333267	990	968	1
3	2023-07-02 16:32:00	NA	0	1	diving	1.05017	7.67	0	37.4153881906949	-82.6868607766808	63.088336174245	990	968	1
3	2023-07-02 16:32:10	NA	0	1	diving	2.05909	5.19	0	37.4072198914206	-82.6866384616825	63.0883805768329	990	968	1
3	2023-07-02 16:32:20	NA	0	1	diving	4.73314	5.19	6.13050329605895	37.3990445452805	-82.6864157837426	63.0884251382112	990	968	1
3	2023-07-02 16:32:30	NA	0	1	diving	4.21299	5.19	4.69494187420487	37.3908621464434	-82.6861927452141	63.0884698555003	990	968	1
3	2023-07-02 16:32:40	NA	0	1	diving	3.00286	5.19	19.2209825987794	37.3826726888056	-82.68596934845	63.0885147258207	990	968	1
3	2023-07-02 16:32:50	NA	0	0	swimming	0.57849	5.19	0	37.3744761659794	-82.6857455958032	63.088559746293	990	968	1
3	2023-07-02 16:33:00	NA	0	1	diving	2.48169	4.09	8.21427031381103	37.3662725713012	-82.6855214896265	63.0886049140378	990	968	1
3	2023-07-02 16:33:10	NA	0	1	diving	3.3301	4.09	2.66258891846551	37.3580618978194	-82.6852970322731	63.0886502261756	990	968	1
3	2023-07-02 16:33:20	NA	0	1	diving	3.03111	4.09	16.376676882743	37.3498441382986	-82.6850722260958	63.0886956798271	990	968	1
3	2023-07-02 16:33:30	NA	0	0	swimming	0.7183	4.68	0	37.3416192852152	-82.6848470734476	63.0887412721128	990	968	1
3	2023-07-02 16:33:40	NA	0	1	diving	3.96524	4.68	3.64033404729554	37.3333873307514	-82.6846215766813	63.0887870001535	990	968	1
3	2023-07-02 16:33:50	NA	0	1	diving	4.23987	4.68	5.96316430356098	37.3251482668064	-82.68439573815	63.0888328610698	990	968	1
3	2023-07-02 16:34:00	NA	0	1	diving	3.30377	4.68	11.011573607902	37.3169020849723	-82.6841695602066	63.0888788519822	990	968	1
3	2023-07-02 16:34:10	NA	0	1	diving	2.70733	4.68	0	37.3086487765517	-82.683943045204	63.0889249700116	990	968	1
3	2023-07-02 16:34:20	NA	0	0	swimming	0.20551	1	0	37.3003883325482	-82.6837161954951	63.0889712122786	990	968	1
3	2023-07-02 16:34:30	NA	0	1	diving	2.53345	5.76	0	37.2921207436596	-82.6834890134329	63.0890175759039	990	968	1
3	2023-07-02 16:34:40	NA	0	1	diving	5.3279	5.76	6.76436886634958	37.2838460002845	-82.6832615013704	63.0890640580083	990	968	1
3	2023-07-02 16:34:50	NA	0	1	diving	4.11368	5.76	7.17015645947016	37.2755640925195	-82.6830336616606	63.0891106557126	990	968	1
3	2023-07-02 16:35:00	NA	0	1	diving	4.7623	5.76	4.42768516077376	37.2672750101405	-82.6828054966562	63.0891573661373	990	968	1
3	2023-07-02 16:35:10	NA	0	1	diving	3.86284	5.76	8.7467677881898	37.2589787426284	-82.6825770087103	63.0892041864035	990	968	1
3	2023-07-02 16:35:20	NA	0	1	diving	2.72473	5.76	14.805331193646	37.2506752791475	-82.6823482001758	63.0892511136319	990	968	1
3	2023-07-02 16:35:30	NA	0	0	swimming	0.21208	1	0	37.2423646085437	-82.6821190734056	63.0892981449432	990	968	1
3	2023-07-02 16:35:40	NA	0	1	diving	2.11151	6.44	0	37.2340467193568	-82.6818896307528	63.0893452774584	990	968	1
3	2023-07-02 16:35:50	NA	0	1	diving	5.38192	6.44	11.3266805039451	37.2257215998025	-82.6816598745702	63.0893925082983	990	968	1
3	2023-07-02 16:36:00	NA	0	1	diving	4.58184	6.44	10.0576291344309	37.2173892377818	-82.6814298072107	63.0894398345837	990	968	1
3	2023-07-02 16:36:10	NA	0	1	diving	5.41695	6.44	4.68132647780079	37.2090496208705	-82.6811994310274	63.0894872534356	990	968	1
3	2023-07-02 16:36:20	NA	0	1	diving	5.83304	6.44	6.61623817470883	37.2007027363273	-82.6809687483732	63.0895347619748	990	968	1
3	2023-07-02 16:36:30	NA	0	1	diving	3.14076	6.44	0	37.192348571082	-82.6807377616009	63.0895823573223	990	968	1
3	2023-07-02 16:36:40	NA	0	0	swimming	0.20349	1	0	37.1839871117417	-82.6805064730636	63.0896300365991	990	968	1
3	2023-07-02 16:36:50	NA	0	1	diving	2.85141	5.23	10.0729452138478	37.1756183445836	-82.6802748851142	63.0896777969261	990	968	1
3	2023-07-02 16:37:00	NA	0	1	diving	3.59362	5.23	4.9616260285189	37.167242255555	-82.6800430001056	63.0897256354242	990	968	1
3	2023-07-02 16:37:10	NA	0	1	diving	3.82022	5.23	7.76763440877932	37.158858830275	-82.6798108203908	63.0897735492145	990	968	1
3	2023-07-02 16:37:20	NA	0	1	diving	4.89662	5.23	19.6098071737164	37.1504680540251	-82.6795783483227	63.089821535418	990	968	1
3	2023-07-02 16:37:30	NA	0	1	diving	4.35963	5.23	8.53172626228472	37.1420699117584	-82.6793455862542	63.0898695911558	990	968	1
3	2023-07-02 16:37:40	NA	0	0	swimming	0.96748	5.23	0	37.1336643880854	-82.6791125365384	63.0899177135488	990	968	1
3	2023-07-02 16:37:50	NA	0	0	swimming	0.81071	5.54	0	37.125251467287	-82.678879201528	63.0899658997182	990	968	1
3	2023-07-02 16:38:00	NA	0	1	diving	4.33771	5.54	5.78770138290019	37.1168311332962	-82.6786455835762	63.0900141467851	990	968	1
3	2023-07-02 16:38:10	NA	0	1	diving	3.76888	5.54	11.1370615106535	37.1084033697143	-82.6784116850357	63.0900624518705	990	968	1
3	2023-07-02 16:38:20	NA	0	1	diving	4.57706	5.54	10.5481491032295	37.0999681597944	-82.6781775082596	63.0901108120956	990	968	1
3	2023-07-02 16:38:30	NA	0	1	diving	2.49613	5.54	0	37.0915254864505	-82.6779430556008	63.0901592245815	990	968	1
3	2023-07-02 16:38:40	NA	0	0	swimming	0.20653	1	0	37.0830753322488	-82.6777083294123	63.0902076864495	990	968	1
3	2023-07-02 16:38:50	NA	0	1	diving	3.48236	5.85	9.34193622808943	37.0746176794072	-82.6774733320469	63.0902561948207	990	968	1
3	2023-07-02 16:39:00	NA	0	1	diving	5.01166	5.85	4.95639931101704	37.0661525098032	-82.6772380658577	63.0903047468163	990	968	1
3	2023-07-02 16:39:10	NA	0	1	diving	4.3243	5.85	10.283814314613	37.0576798049613	-82.6770025331975	63.0903533395575	990	968	1
3	2023-07-02 16:39:20	NA	0	1	diving	1.17117	5.85	0	37.0491995460527	-82.6767667364193	63.0904019701656	990	968	1
3	2023-07-02 16:39:30	NA	0	0	swimming	0.20053	1	0	37.0407117139061	-82.6765306778761	63.0904506357618	990	968	1
3	2023-07-02 16:39:40	NA	0	0	swimming	0.66691	6.12	0	37.0322162889853	-82.6762943599207	63.0904993334674	990	968	1
3	2023-07-02 16:39:50	NA	0	1	diving	4.09198	6.12	4.52965083981402	37.0237132514148	-82.6760577849062	63.0905480604038	990	968	1
3	2023-07-02 16:40:00	NA	0	1	diving	4.67388	6.12	9.14145277477107	37.0152025809546	-82.6758209551855	63.0905968136922	990	968	1
3	2023-07-02 16:40:10	NA	0	1	diving	4.81331	6.12	4.83774444524007	37.0066842570074	-82.6755838731115	63.090645590454	990	968	1
3	2023-07-02 16:40:20	NA	0	1	diving	5.77149	6.12	2.95848390461805	36.9981582586245	-82.6753465410371	63.0906943878105	990	968	1
3	2023-07-02 16:40:30	NA	0	1	diving	5.67123	6.12	4.46698313782722	36.9896245644984	-82.6751089613153	63.0907432028832	990	968	1
3	2023-07-02 16:40:40	NA	0	1	diving	2.14716	6.12	0	36.9810831529596	-82.6748711362991	63.0907920327934	990	968	1
3	2023-07-02 16:40:50	NA	0	0	swimming	0.21002	1	0	36.9725340019758	-82.6746330683413	63.0908408746625	990	968	1
3	2023-07-02 16:41:00	NA	0	0	swimming	0.21149	1	0	36.9639770891636	-82.674394759795	63.090889725612	990	968	1
3	2023-07-02 16:41:10	NA	0	1	diving	2.18138	5.64	0	36.9554123917624	-82.674156213013	63.0909385827633	990	968	1
3	2023-07-02 16:41:20	NA	0	1	diving	5.07649	5.64	3.01201902466	36.9468398866651	-82.6739174303484	63.090987443238	990	968	1
3	2023-07-02 16:41:30	NA	0	1	diving	4.77782	5.64	4.68248985819351	36.9382595503849	-82.673678414154	63.0910363041574	990	968	1
3	2023-07-02 16:41:40	NA	0	1	diving	4.92561	5.64	2.67754350681899	36.9296713590792	-82.6734391667827	63.0910851626432	990	968	1
3	2023-07-02 16:41:50	NA	0	1	diving	4.73831	5.64	3.83051121985677	36.9210752885379	-82.6731996905876	63.0911340158168	990	968	1
3	2023-07-02 16:42:00	NA	0	1	diving	5.25054	5.64	6.15889661382488	36.9124713141849	-82.6729599879216	63.0911828607998	990	968	1
3	2023-07-02 16:42:10	NA	0	1	diving	3.5344	5.64	11.2523846324229	36.9038594110724	-82.6727200611375	63.0912316947138	990	968	1
3	2023-07-02 16:42:20	NA	0	0	swimming	0.26047	5.64	0	36.8952395538891	-82.6724799125884	63.0912805146804	990	968	1
3	2023-07-02 16:42:30	NA	0	0	swimming	0.2443	1	0	36.8866117169527	-82.6722395446272	63.0913293178211	990	968	1
3	2023-07-02 16:42:40	NA	0	1	diving	3.8309	6.06	6.4256294394779	36.8779758742129	-82.6719989596069	63.0913781012577	990	968	1
3	2023-07-02 16:42:50	NA	0	1	diving	5.68738	6.06	3.17389817513635	36.8693319992451	-82.6717581598803	63.0914268621117	990	968	1
3	2023-07-02 16:43:00	NA	0	1	diving	5.16218	6.06	4.57246154464001	36.8606800652579	-82.6715171478004	63.0914755975049	990	968	1
3	2023-07-02 16:43:10	NA	0	1	diving	4.22493	6.06	11.0300350000544	36.8520200450868	-82.6712759257202	63.0915243045589	990	968	1
3	2023-07-02 16:43:20	NA	0	1	diving	4.73061	6.06	5.49177985400855	36.8433519111929	-82.6710344959926	63.0915729803953	990	968	1
3	2023-07-02 16:43:30	NA	0	1	diving	1.8757	6.06	0	36.8346756356705	-82.6707928609705	63.0916216221361	990	968	1
3	2023-07-02 16:43:40	NA	0	0	swimming	0.77811	4.8	0	36.8259911902389	-82.670551023007	63.0916702269029	990	968	1
3	2023-07-02 16:43:50	NA	0	1	diving	3.71045	4.8	9.75967441241809	36.8172985462322	-82.6703089844548	63.0917187918174	990	968	1
3	2023-07-02 16:44:00	NA	0	1	diving	3.7584	4.8	13.5944206416688	36.8085976746284	-82.670066747667	63.0917673140015	990	968	1
3	2023-07-02 16:44:10	NA	0	1	diving	4.58256	4.8	8.8634562878952	36.7998885460199	-82.6698243149965	63.0918157905769	990	968	1
3	2023-07-02 16:44:20	NA	0	1	diving	3.10904	4.8	9.04036353681195	36.7911711306243	-82.6695816887962	63.0918642186655	990	968	1
3	2023-07-02 16:44:30	NA	0	0	swimming	0.37344	4.8	0	36.7824453982903	-82.6693388714192	63.0919125953892	990	968	1
3	2023-07-02 16:44:40	NA	0	1	diving	3.41618	5.85	14.1126256872062	36.7737113184831	-82.6690958652183	63.0919609178697	990	968	1
3	2023-07-02 16:44:50	NA	0	1	diving	5.37632	5.85	3.7819236761104	36.7649688602953	-82.6688526725464	63.092009183229	990	968	1
3	2023-07-02 16:45:00	NA	0	1	diving	3.98619	5.85	16.3455201721312	36.7562179924432	-82.6686092957566	63.092057388589	990	968	1
3	2023-07-02 16:45:10	NA	0	1	diving	5.36313	5.85	5.65764195258304	36.74745868327	-82.6683657372017	63.0921055310715	990	968	1
3	2023-07-02 16:45:20	NA	0	1	diving	3.97517	5.85	8.28097616760112	36.7386909007305	-82.6681219992347	63.0921536077985	990	968	1
3	2023-07-02 16:45:30	NA	0	0	swimming	0.33301	5.85	0	36.7299146124181	-82.6678780842086	63.0922016158921	990	968	1
3	2023-07-02 16:45:40	NA	0	0	swimming	0.53378	6.06	0	36.7211297855365	-82.6676339944762	63.092249552474	990	968	1
3	2023-07-02 16:45:50	NA	0	1	diving	4.59243	6.06	9.57669130512451	36.7123363869205	-82.6673897323905	63.0922974146664	990	968	1
3	2023-07-02 16:46:00	NA	0	1	diving	5.06454	6.06	14.9111661011167	36.7035343830199	-82.6671453003046	63.0923451995912	990	968	1
3	2023-07-02 16:46:10	NA	0	1	diving	5.33182	6.06	3.23380416492829	36.6947237399125	-82.6669007005712	63.0923929043706	990	968	1
3	2023-07-02 16:46:20	NA	0	1	diving	5.64628	6.06	4.6572707871722	36.6859044232971	-82.6666559355433	63.0924405261264	990	968	1
3	2023-07-02 16:46:30	NA	0	1	diving	4.8732	6.06	8.96606006961425	36.6770763984936	-82.666411007574	63.0924880619808	990	968	1
3	2023-07-02 16:46:40	NA	0	0	swimming	0.60195	6.06	0	36.6682396304462	-82.666165919016	63.0925355090559	990	968	1
3	2023-07-02 16:46:50	NA	0	0	swimming	0.43392	5.62	0	36.65939408372	-82.6659206722225	63.0925828644737	990	968	1
3	2023-07-02 16:47:00	NA	0	1	diving	4.33571	5.62	9.28784858631745	36.6505397225057	-82.6656752695462	63.0926301253565	990	968	1
3	2023-07-02 16:47:10	NA	0	1	diving	5.11435	5.62	4.00861314549136	36.6416765106116	-82.6654297133402	63.0926772888262	990	968	1
3	2023-07-02 16:47:20	NA	0	1	diving	5.10074	5.62	5.12063119191684	36.6328044114738	-82.6651840059574	63.0927243520052	990	968	1
3	2023-07-02 16:47:30	NA	0	1	diving	5.37653	5.62	4.52692213044709	36.6239233881457	-82.6649381497508	63.0927713120155	990	968	1
3	2023-07-02 16:47:40	NA	0	1	diving	2.81724	5.62	0	36.6150334033124	-82.6646921470732	63.0928181659793	990	968	1
3	2023-07-02 16:47:50	NA	0	0	swimming	0.40245	5.78	0	36.6061344192727	-82.6644460002776	63.0928649110189	990	968	1
3	2023-07-02 16:48:00	NA	0	1	diving	4.05605	5.78	9.86544909168352	36.597226397958	-82.664199711717	63.0929115442565	990	968	1
3	2023-07-02 16:48:10	NA	0	1	diving	5.1931	5.78	1.19281596276705	36.588309300916	-82.6639532837442	63.0929580628143	990	968	1
3	2023-07-02 16:48:20	NA	0	1	diving	5.25266	5.78	6.09469828479249	36.5793830893227	-82.6637067187124	63.0930044638146	990	968	1
3	2023-07-02 16:48:30	NA	0	1	diving	4.11767	5.78	25.8445845300392	36.5704477239788	-82.6634600189743	63.0930507443796	990	968	1
3	2023-07-02 16:48:40	NA	0	0	swimming	0.31958	5.78	0	36.5615031653083	-82.6632131868829	63.0930969016317	990	968	1
3	2023-07-02 16:48:50	NA	0	0	swimming	0.45306	5.82	0	36.5525493733626	-82.6629662247912	63.0931429326931	990	968	1
3	2023-07-02 16:49:00	NA	0	1	diving	4.3572	5.82	11.4117062440829	36.543586307817	-82.6627191350521	63.0931888346862	990	968	1
3	2023-07-02 16:49:10	NA	0	1	diving	4.6453	5.82	2.74504476911071	36.5346139279757	-82.6624719200185	63.0932346047333	990	968	1
3	2023-07-02 16:49:20	NA	0	1	diving	5.15547	5.82	8.49324513173099	36.5256321927644	-82.6622245820434	63.0932802399569	990	968	1
3	2023-07-02 16:49:30	NA	0	1	diving	5.21433	5.82	10.3723120780895	36.5166410607466	-82.6619771234798	63.0933257374792	990	968	1
3	2023-07-02 16:49:40	NA	0	0	swimming	0.96313	5.82	0	36.5076404901002	-82.6617295466805	63.0933710944226	990	968	1
3	2023-07-02 16:49:50	NA	0	1	diving	1.22384	5.53	0	36.4986304386442	-82.6614818539986	63.0934163079096	990	968	1
3	2023-07-02 16:50:00	NA	0	1	diving	4.9853	5.53	4.44135623424516	36.4896108638167	-82.6612340477869	63.0934613750626	990	968	1
3	2023-07-02 16:50:10	NA	0	1	diving	5.10409	5.53	3.3197280883959	36.4805817226924	-82.6609861303984	63.093506293004	990	968	1
3	2023-07-02 16:50:20	NA	0	1	diving	4.87757	5.53	7.11589111895292	36.4715429719738	-82.6607381041861	63.0935510588563	990	968	1
3	2023-07-02 16:50:30	NA	0	1	diving	1.7162	5.53	0	36.462494567994	-82.6604899715028	63.093595669742	990	968	1
3	2023-07-02 16:50:40	NA	0	0	swimming	0.39383	5.56	0	36.4534364667218	-82.6602417347016	63.0936401227835	990	968	1
3	2023-07-02 16:50:50	NA	0	1	diving	4.35085	5.56	7.40632861048266	36.444368623754	-82.6599933961353	63.0936844151033	990	968	1
3	2023-07-02 16:51:00	NA	0	1	diving	5.41206	5.56	3.01141455621441	36.4352909943221	-82.6597449581569	63.093728543824	990	968	1
3	2023-07-02 16:51:10	NA	0	1	diving	4.09032	5.56	14.1140684628743	36.4262035332949	-82.6594964231193	63.093772506068	990	968	1
3	2023-07-02 16:51:20	NA	0	1	diving	4.09273	5.56	9.15700387996739	36.4171061951756	-82.6592477933756	63.0938162989581	990	968	1
3	2023-07-02 16:51:30	NA	0	1	diving	4.26811	5.56	11.1615391861988	36.4079989341019	-82.6589990712785	63.0938599196165	990	968	1
3	2023-07-02 16:51:40	NA	0	0	swimming	0.94861	5.56	0	36.3988817038503	-82.6587502591812	63.0939033651661	990	968	1
3	2023-07-02 16:51:50	NA	0	1	diving	1.24636	6.85	0	36.3897544578324	-82.6585013594364	63.0939466327293	990	968	1
3	2023-07-02 16:52:00	NA	0	1	diving	4.54641	6.85	2.51995797823206	36.3806171491081	-82.6582523743972	63.0939897194288	990	968	1
3	2023-07-02 16:52:10	NA	0	1	diving	5.02963	6.85	3.63011509882491	36.3714697303619	-82.6580033064165	63.0940326223871	990	968	1
3	2023-07-02 16:52:20	NA	0	1	diving	6.50268	6.85	7.53981908055531	36.362312153934	-82.6577541578472	63.0940753387269	990	968	1
3	2023-07-02 16:52:30	NA	0	1	diving	3.90407	6.85	11.7474927885094	36.3531443718027	-82.6575049310423	63.0941178655709	990	968	1
3	2023-07-02 16:52:40	NA	0	0	swimming	0.27285	6.85	0	36.3439663355866	-82.6572556283548	63.0941602000416	990	968	1
3	2023-07-02 16:52:50	NA	0	1	diving	2.71957	5.51	4.79839082566589	36.3347779965467	-82.6570062521374	63.0942023392618	990	968	1
3	2023-07-02 16:53:00	NA	0	1	diving	5.19412	5.51	5.08858972359895	36.3255793056053	-82.6567568047433	63.0942442803542	990	968	1
3	2023-07-02 16:53:10	NA	0	1	diving	3.87795	5.51	10.950184977883	36.3163702133121	-82.6565072885254	63.0942860204415	990	968	1
3	2023-07-02 16:53:20	NA	0	1	diving	4.14431	5.51	13.6253079150834	36.3071506698768	-82.6562577058365	63.0943275566462	990	968	1
3	2023-07-02 16:53:30	NA	0	1	diving	1.77805	5.51	0	36.2979206251536	-82.6560080590296	63.0943688860913	990	968	1
3	2023-07-02 16:53:40	NA	0	0	swimming	0.71991	4.78	0	36.288680028655	-82.6557583504577	63.0944100058993	990	968	1
3	2023-07-02 16:53:50	NA	0	1	diving	3.77397	4.78	4.45700884797638	36.2794288295358	-82.6555085824737	63.0944509131931	990	968	1
3	2023-07-02 16:54:00	NA	0	1	diving	4.35908	4.78	7.3335089996284	36.2701669766145	-82.6552587574305	63.0944916050954	990	968	1
3	2023-07-02 16:54:10	NA	0	1	diving	4.14105	4.78	6.69413060619158	36.2608944183533	-82.6550088776811	63.0945320787289	990	968	1
3	2023-07-02 16:54:20	NA	0	1	diving	1.37095	4.78	0	36.2516111028847	-82.6547589455785	63.0945723312165	990	968	1
3	2023-07-02 16:54:30	NA	0	0	swimming	0.22604	1	0	36.2423169779899	-82.6545089634756	63.0946123596809	990	968	1
3	2023-07-02 16:54:40	NA	0	1	diving	1.49937	3.78	0	36.2330119911106	-82.6542589337252	63.094652161245	990	968	1
3	2023-07-02 16:54:50	NA	0	1	diving	3.36341	3.78	6.9178424953833	36.2236960893533	-82.6540088586804	63.0946917330314	990	968	1
3	2023-07-02 16:55:00	NA	0	0	swimming	0.53571	3.78	0	36.2143692194842	-82.6537587406941	63.0947310721632	990	968	1
3	2023-07-02 16:55:10	NA	0	0	swimming	0.26928	1	0	36.2050313279326	-82.6535085821193	63.094770175763	990	968	1
3	2023-07-02 16:55:20	NA	0	1	diving	3.521	6.09	8.53341369794234	36.1956823608011	-82.6532583853088	63.0948090409537	990	968	1
3	2023-07-02 16:55:30	NA	0	1	diving	4.79682	6.09	4.06414679140349	36.1863222638517	-82.6530081526157	63.0948476648583	990	968	1
3	2023-07-02 16:55:40	NA	0	1	diving	5.5738	6.09	8.76015057405907	36.1769509825195	-82.6527578863928	63.0948860445994	990	968	1
3	2023-07-02 16:55:50	NA	0	1	diving	3.99219	6.09	4.70186680131099	36.167568461912	-82.6525075889931	63.0949241773001	990	968	1
3	2023-07-02 16:56:00	NA	0	0	swimming	0.70542	6.09	0	36.1581746468047	-82.6522572627696	63.0949620600831	990	968	1
3	2023-07-02 16:56:10	NA	0	0	swimming	0.20649	1	0	36.148769481656	-82.6520069100751	63.0949996900714	990	968	1
3	2023-07-02 16:56:20	NA	0	0	swimming	0.20651	1	0	36.1393529105927	-82.6517565332627	63.0950370643878	990	968	1
3	2023-07-02 16:56:30	NA	0	1	diving	1.19191	36.68	0	36.1299248774247	-82.6515061346853	63.0950741801554	990	968	1
3	2023-07-02 16:56:40	NA	0	1	diving	10.87897	36.68	9.55182065092306	36.1204853256401	-82.6512557166957	63.0951110344969	990	968	1
3	2023-07-02 16:56:50	NA	0	1	diving	22.55895	36.68	6.01232021146349	36.1110341984117	-82.651005281647	63.0951476245352	990	968	1
3	2023-07-02 16:57:00	NA	0	1	diving	33.73956	36.68	27.7317480551827	36.1015714385936	-82.6507548318921	63.0951839473934	990	968	1
3	2023-07-02 16:57:10	NA	0	1	diving	29.5668	36.68	10.4994886109046	36.0920969887328	-82.650504369784	63.0952200001943	990	968	1
3	2023-07-02 16:57:20	NA	0	1	diving	18.41993	36.68	9.76430193336091	36.0826107910556	-82.6502538976755	63.0952557800609	990	968	1
3	2023-07-02 16:57:30	NA	0	1	diving	9.29858	36.68	11.7356170554359	36.0731127874825	-82.6500034179196	63.0952912841161	990	968	1
3	2023-07-02 16:57:40	NA	0	1	diving	2.56779	36.68	38.1804110371184	36.0636029196298	-82.6497529328693	63.0953265094829	990	968	1
3	2023-07-02 16:57:50	NA	0	0	swimming	0.48551	2.83	0	36.0540811288022	-82.6495024448775	63.0953614532842	990	968	1
3	2023-07-02 16:58:00	NA	0	1	diving	1.62793	4.17	0	36.0445473560082	-82.6492519562971	63.0953961126431	990	968	1
3	2023-07-02 16:58:10	NA	0	1	diving	3.43927	4.17	9.03484826898572	36.0350015419522	-82.6490014694811	63.0954304846824	990	968	1
3	2023-07-02 16:58:20	NA	0	0	swimming	0.52985	7.9874	0	36.0254436270379	-82.6487509867825	63.0954645665251	990	968	1
3	2023-07-02 16:58:30	NA	0	1	diving	3.36225	8.13	8.07783039377538	36.0158735513765	-82.6485005105541	63.0954983552942	990	968	1
3	2023-07-02 16:58:40	NA	0	1	diving	3.82731	8.13	10.8386652186995	36.0062912547777	-82.6482500431489	63.0955318481127	990	968	1
3	2023-07-02 16:58:50	NA	0	1	diving	3.83434	8.13	16.4805375274865	35.99669667677	-82.6479995869198	63.0955650421037	990	968	1
3	2023-07-02 16:59:00	NA	0	1	diving	3.23474	8.13	20.9896971564371	35.9870897565871	-82.6477491442199	63.09559793439	990	968	1
3	2023-07-02 16:59:10	NA	0	1	diving	4.46548	8.13	10.7288522110295	35.9774704331769	-82.647498717402	63.0956305220947	990	968	1
3	2023-07-02 16:59:20	NA	0	1	diving	7.4486	8.13	18.5518272336737	35.9678386451982	-82.647248308819	63.0956628023407	990	968	1
3	2023-07-02 16:59:30	NA	0	1	diving	4.22283	8.13	14.0036627168395	35.9581943310346	-82.646997920824	63.0956947722512	990	968	1
3	2023-07-02 16:59:40	NA	0	0	swimming	0.5334	8.13	0	35.9485374287879	-82.6467475557699	63.0957264289489	990	968	1
3	2023-07-02 16:59:50	NA	0	0	swimming	0.203	1	0	35.9388678762768	-82.6464972160095	63.0957577695571	990	968	1
3	2023-07-02 17:00:00	NA	0	0	swimming	0.62219	8.04	0	35.9291856110581	-82.6462469038958	63.0957887911987	990	968	1
3	2023-07-02 17:00:10	NA	0	1	diving	4.59785	8.04	9.93855612993119	35.9194905704064	-82.6459966217819	63.0958194909967	990	968	1
3	2023-07-02 17:00:20	NA	0	1	diving	5.48829	8.04	3.23211054068331	35.9097826913297	-82.6457463720206	63.0958498660741	990	968	1
3	2023-07-02 17:00:30	NA	0	1	diving	7.53897	8.04	6.35858654665703	35.9000619105705	-82.6454961569648	63.0958799135539	990	968	1
3	2023-07-02 17:00:40	NA	0	1	diving	7.24246	8.04	4.1632039797018	35.8903281646101	-82.6452459789675	63.0959096305592	990	968	1
3	2023-07-02 17:00:50	NA	0	1	diving	4.34701	8.04	13.6170551940739	35.8805813896653	-82.6449958403817	63.0959390142129	990	968	1
3	2023-07-02 17:01:00	NA	0	0	swimming	0.24923	1	0	35.870821521694	-82.6447457435603	63.0959680616381	990	968	1
3	2023-07-02 17:01:10	NA	0	1	diving	3.18022	5.2	11.9658847511681	35.8610484964002	-82.6444956908562	63.0959967699578	990	968	1
3	2023-07-02 17:01:20	NA	0	1	diving	4.68671	5.2	3.63014202595934	35.8512622492398	-82.6442456846224	63.096025136295	990	968	1
3	2023-07-02 17:01:30	NA	0	1	diving	4.66679	5.2	7.62581814042797	35.8414627154111	-82.6439957272117	63.0960531577728	990	968	1
3	2023-07-02 17:01:40	NA	0	1	diving	1.71228	5.2	0	35.8316498298718	-82.6437458209773	63.096080831514	990	968	1
3	2023-07-02 17:01:50	NA	0	0	swimming	0.20349	1	0	35.8218235273306	-82.6434959682719	63.0961081546418	990	968	1
3	2023-07-02 17:02:00	NA	0	0	swimming	0.20551	1	0	35.8119837422627	-82.6432461714485	63.0961351242792	990	968	1
3	2023-07-02 17:02:10	NA	0	1	diving	2.32808	5.12	0	35.8021304089009	-82.6429964328602	63.0961617375491	990	968	1
3	2023-07-02 17:02:20	NA	0	1	diving	3.73265	5.12	4.7456307916182	35.7922634612421	-82.6427467548597	63.0961879915745	990	968	1
3	2023-07-02 17:02:30	NA	0	0	swimming	0.44376	5.12	0	35.7823828330539	-82.6424971398001	63.0962138834786	990	968	1
3	2023-07-02 17:02:40	NA	0	0	swimming	0.20251	1	0	35.7724884578772	-82.6422475900343	63.0962394103842	990	968	1
3	2023-07-02 17:02:50	NA	0	0	swimming	0.40192	63.37	0	35.7625802690258	-82.6419981079153	63.0962645694144	990	968	1
3	2023-07-02 17:03:00	NA	0	1	diving	8.61457	63.37	3.07736627325139	35.7526581995897	-82.6417486957959	63.0962893576921	990	968	1
3	2023-07-02 17:03:10	NA	0	1	diving	22.19537	63.37	2.50874156027826	35.7427221824433	-82.6414993560292	63.0963137723403	990	968	1
3	2023-07-02 17:03:20	NA	0	1	diving	36.55768	63.37	4.2537065264714	35.7327721502466	-82.641250090968	63.0963378104821	990	968	1
3	2023-07-02 17:03:30	NA	0	1	diving	50.51233	63.37	13.7578080285498	35.722808035441	-82.6410009029653	63.0963614692404	990	968	1
3	2023-07-02 17:03:40	NA	0	1	diving	60.84569	63.37	32.0039548520261	35.7128297702689	-82.6407517943742	63.0963847457382	990	968	1
3	2023-07-02 17:03:50	NA	0	1	diving	56.85883	63.37	14.5469272288403	35.7028372867527	-82.6405027675473	63.0964076370984	990	968	1
3	2023-07-02 17:04:00	NA	0	1	diving	47.93076	63.37	14.0068827722197	35.69283051673	-82.6402538248378	63.096430140444	990	968	1
3	2023-07-02 17:04:10	NA	0	1	diving	40.68318	63.37	10.3670731971305	35.6828093918302	-82.6400049685986	63.0964522528979	990	968	1
3	2023-07-02 17:04:20	NA	0	1	diving	34.2319	63.37	12.5212913283592	35.6727738434867	-82.6397562011826	63.0964739715832	990	968	1
3	2023-07-02 17:04:30	NA	0	1	diving	25.89252	63.37	10.6263671748304	35.6627238029471	-82.6395075249428	63.0964952936227	990	968	1
3	2023-07-02 17:04:40	NA	0	1	diving	13.6902	63.37	15.5163735383914	35.6526592012658	-82.639258942232	63.0965162161393	990	968	1
3	2023-07-02 17:04:50	NA	0	1	diving	1.91405	63.37	0	35.642579969315	-82.6390104554033	63.096536736256	990	968	1
3	2023-07-02 17:05:00	NA	0	0	swimming	0.20549	1	0	35.6324860377859	-82.6387620668096	63.0965568510958	990	968	1
3	2023-07-02 17:05:10	NA	0	0	swimming	0.21349	1	0	35.6223773372001	-82.6385137788038	63.0965765577814	990	968	1
3	2023-07-02 17:05:20	NA	0	0	swimming	0.21	1	0	35.612253797889	-82.6382655937389	63.0965958534359	990	968	1
3	2023-07-02 17:05:30	NA	0	0	swimming	0.21202	1	0	35.6021153500297	-82.6380175139678	63.0966147351821	990	968	1
3	2023-07-02 17:05:40	NA	0	1	diving	3.12199	64.4	0	35.591961923624	-82.6377695418433	63.0966332001428	990	968	1
3	2023-07-02 17:05:50	NA	0	1	diving	15.35852	64.4	2.84743623711048	35.5817934485214	-82.6375216797186	63.096651245441	990	968	1
3	2023-07-02 17:06:00	NA	0	1	diving	28.48718	64.4	7.83000540076265	35.5716098544063	-82.6372739299466	63.0966688681994	990	968	1
3	2023-07-02 17:06:10	NA	0	1	diving	42.34795	64.4	7.03926040305652	35.5614110708099	-82.6370262948801	63.096686065541	990	968	1
3	2023-07-02 17:06:20	NA	0	1	diving	53.09297	64.4	15.0431289322779	35.5511970271129	-82.636778776872	63.0967028345886	990	968	1
3	2023-07-02 17:06:30	NA	0	1	diving	61.66525	64.4	9.57698874820236	35.5409676525564	-82.6365313782755	63.096719172465	990	968	1
3	2023-07-02 17:06:40	NA	0	1	diving	58.73975	64.4	19.6284210665772	35.5307228762256	-82.6362841014434	63.0967350762929	990	968	1
3	2023-07-02 17:06:50	NA	0	1	diving	47.24196	64.4	22.5946359573898	35.5204626270807	-82.6360369487286	63.0967505431952	990	968	1
3	2023-07-02 17:07:00	NA	0	1	diving	39.05444	64.4	18.5657979741478	35.5101868339422	-82.635789922484	63.0967655702947	990	968	1
3	2023-07-02 17:07:10	NA	0	1	diving	26.66889	64.4	6.31039785985571	35.4998954255019	-82.6355430250627	63.0967801547142	990	968	1
3	2023-07-02 17:07:20	NA	0	1	diving	12.93532	64.4	9.86636141865675	35.4895883303241	-82.6352962588175	63.0967942935763	990	968	1
3	2023-07-02 17:07:30	NA	0	1	diving	1.83327	64.4	0	35.4792654768502	-82.6350496261015	63.0968079840038	990	968	1
3	2023-07-02 17:07:40	NA	0	0	swimming	0.20351	1	0	35.4689267934093	-82.6348031292675	63.0968212231195	990	968	1
3	2023-07-02 17:07:50	NA	0	1	diving	2.286	3.69	7.6247655442016	35.4585722082149	-82.6345567706684	63.0968340080461	990	968	1
3	2023-07-02 17:08:00	NA	0	1	diving	3.26908	3.69	7.66123791047513	35.4482016493737	-82.6343105526573	63.0968463359062	990	968	1
3	2023-07-02 17:08:10	NA	0	0	swimming	0.46141	3.69	0	35.4378150448787	-82.6340644775871	63.0968582038224	990	968	1
3	2023-07-02 17:08:20	NA	0	1	diving	3.23944	4.79	10.3602053389752	35.4274123226377	-82.6338185478107	63.0968696089176	990	968	1
3	2023-07-02 17:08:30	NA	0	1	diving	4.31214	4.79	16.7228007823604	35.4169934104501	-82.633572765681	63.0968805483143	990	968	1
3	2023-07-02 17:08:40	NA	0	1	diving	2.24542	4.79	0	35.4065582360294	-82.633327133551	63.0968910191351	990	968	1
3	2023-07-02 17:08:50	NA	0	0	swimming	0.20151	1	0	35.396106727007	-82.6330816537737	63.0969010185027	990	968	1
3	2023-07-02 17:09:00	NA	0	1	diving	2.01606	5.42	6.77768043366255	35.3856388109219	-82.6328363287019	63.0969105435395	990	968	1
3	2023-07-02 17:09:10	NA	0	1	diving	3.61572	5.42	8.77441159816638	35.375154415244	-82.6325911606886	63.0969195913683	990	968	1
3	2023-07-02 17:09:20	NA	0	1	diving	3.98161	5.42	6.39822022926578	35.3646534673677	-82.6323461520868	63.0969281591114	990	968	1
3	2023-07-02 17:09:30	NA	0	0	swimming	0.82261	5.42	0	35.3541358946183	-82.6321013052494	63.0969362438915	990	968	1
3	2023-07-02 17:09:40	NA	0	1	diving	2.42035	5.45	0	35.343601624261	-82.6318566225293	63.0969438428311	990	968	1
3	2023-07-02 17:09:50	NA	0	1	diving	4.9943	5.45	5.54443307135719	35.3330505834976	-82.6316121062795	63.0969509530526	990	968	1
3	2023-07-02 17:10:00	NA	0	1	diving	3.25184	5.45	19.2436309614809	35.3224826994779	-82.631367758853	63.0969575716785	990	968	1
3	2023-07-02 17:10:10	NA	0	0	swimming	0.5211	4.27	0	35.3118978993022	-82.6311235826026	63.0969636958312	990	968	1
3	2023-07-02 17:10:20	NA	0	1	diving	2.75701	4.27	8.86068860058165	35.3012961100285	-82.6308795798813	63.0969693226331	990	968	1
3	2023-07-02 17:10:30	NA	0	1	diving	3.95691	4.27	7.30772223050278	35.2906772586737	-82.630635753042	63.0969744492067	990	968	1
3	2023-07-02 17:10:40	NA	0	0	swimming	0.82098	4.27	0	35.2800412722184	-82.6303921044377	63.0969790726743	990	968	1
3	2023-07-02 17:10:50	NA	0	1	diving	1.72577	10.58	0	35.2693880776208	-82.6301486364214	63.0969831901582	990	968	1
3	2023-07-02 17:11:00	NA	0	1	diving	4.54218	10.58	10.7943159503795	35.258717601806	-82.6299053513459	63.0969867987808	990	968	1
3	2023-07-02 17:11:10	NA	0	1	diving	8.48968	10.58	26.8864055325666	35.2480297716862	-82.6296622515643	63.0969898956644	990	968	1
3	2023-07-02 17:11:20	NA	0	1	diving	1.26137	10.58	0	35.2373245141544	-82.6294193394294	63.0969924779311	990	968	1
3	2023-07-02 17:11:30	NA	0	1	diving	1.57748	9.82	0	35.2266017560944	-82.6291766172942	63.0969945427034	990	968	1
3	2023-07-02 17:11:40	NA	0	1	diving	5.93241	9.82	7.67994342571671	35.215861424396	-82.6289340875116	63.0969960871033	990	968	1
3	2023-07-02 17:11:50	NA	0	1	diving	7.05786	9.82	10.4965847150736	35.2051034459368	-82.6286917524346	63.0969971082531	990	968	1
3	2023-07-02 17:12:00	NA	0	1	diving	1.25423	9.82	0	35.1943277476094	-82.6284496144161	63.0969976032749	990	968	1
3	2023-07-02 17:12:10	NA	0	0	swimming	0.257	1	0	35.1835342563162	-82.6282076758091	63.0969975692908	990	968	1
3	2023-07-02 17:12:20	NA	0	0	swimming	0.22102	1	0	35.1727228989751	-82.6279659389665	63.0969970034231	990	968	1
3	2023-07-02 17:12:30	NA	0	0	swimming	0.20951	1	0	35.1618936025303	-82.6277244062412	63.0969959027936	990	968	1
3	2023-07-02 17:12:40	NA	0	0	swimming	0.205	1	0	35.1510462939522	-82.6274830799862	63.0969942645245	990	968	1
3	2023-07-02 17:12:50	NA	0	0	swimming	0.204	1	0	35.1401809002453	-82.6272419625545	63.0969920857379	990	968	1
3	2023-07-02 17:13:00	NA	0	0	swimming	0.20549	1	0	35.1292973484475	-82.6270010562989	63.0969893635555	990	968	1
3	2023-07-02 17:13:10	NA	0	0	swimming	0.209	1	0	35.1183955656524	-82.6267603635724	63.0969860950995	990	968	1
3	2023-07-02 17:13:20	NA	0	0	swimming	0.216	1	0	35.1074754789945	-82.626519886728	63.0969822774918	990	968	1
3	2023-07-02 17:13:30	NA	0	0	swimming	0.20551	1	0	35.0965370156694	-82.6262796281185	63.0969779078541	990	968	1
3	2023-07-02 17:13:40	NA	0	0	swimming	0.20849	1	0	35.0855801029313	-82.626039590097	63.0969729833085	990	968	1
3	2023-07-02 17:13:50	NA	0	0	swimming	0.21	1	0	35.0746046681061	-82.6257997750164	63.0969675009766	990	968	1
3	2023-07-02 17:14:00	NA	0	0	swimming	0.208	1	0	35.063610638585	-82.6255601852295	63.0969614579803	990	968	1
3	2023-07-02 17:14:10	NA	0	0	swimming	0.20749	1	0	35.0525979418465	-82.6253208230895	63.0969548514413	990	968	1
3	2023-07-02 17:14:20	NA	0	0	swimming	0.21453	1	0	35.0415665054515	-82.6250816909491	63.0969476784814	990	968	1
3	2023-07-02 17:14:30	NA	0	0	swimming	0.20798	1	0	35.0305162570471	-82.6248427911614	63.0969399362222	990	968	1
3	2023-07-02 17:14:40	NA	0	0	swimming	0.20949	1	0	35.0194471243809	-82.6246041260792	63.0969316217853	990	968	1
3	2023-07-02 17:14:50	NA	0	0	swimming	0.20902	1	0	35.008359035305	-82.6243656980556	63.0969227322924	990	968	1
3	2023-07-02 17:15:00	NA	0	0	swimming	0.20449	1	0	34.9972519177791	-82.6241275094435	63.096913264865	990	968	1
3	2023-07-02 17:15:10	NA	0	0	swimming	0.20651	1	0	34.9861256998727	-82.6238895625957	63.0969032166247	990	968	1
3	2023-07-02 17:15:20	NA	0	0	swimming	0.20098	1	0	34.9749803097838	-82.6236518598653	63.096892584693	990	968	1
3	2023-07-02 17:15:30	NA	0	0	swimming	0.20202	1	0	34.9638156758327	-82.6234144036052	63.0968813661912	990	968	1
3	2023-07-02 17:15:40	NA	0	0	swimming	0.20449	1	0	34.9526317264741	-82.6231771961683	63.0968695582408	990	968	1
3	2023-07-02 17:15:50	NA	0	0	swimming	0.20851	1	0	34.9414283903072	-82.6229402399076	63.0968571579633	990	968	1
3	2023-07-02 17:16:00	NA	0	0	swimming	0.209	1	0	34.930205596064	-82.622703537176	63.0968441624798	990	968	1
3	2023-07-02 17:16:10	NA	0	0	swimming	0.198	1	0	34.9189632726419	-82.6224670903265	63.0968305689117	990	968	1
3	2023-07-02 17:16:20	NA	0	0	swimming	0.202	1	0	34.9077031290591	-82.6222308381751	63.0968164619198	990	968	1
3	2023-07-02 17:16:30	NA	0	0	swimming	0.199	1	0	34.8964374773763	-82.6219950146752	63.0968018779298	990	968	1
3	2023-07-02 17:16:40	NA	0	0	swimming	0.2	1	0	34.88519115885	-82.6217597376013	63.0967871894558	990	968	1
3	2023-07-02 17:16:50	NA	0	0	swimming	0.2	1	0	34.8739803988148	-82.6215250439146	63.0967726734195	990	968	1
3	2023-07-02 17:17:00	NA	0	0	swimming	0.19251	1	0	34.8628267646744	-82.6212913028939	63.0967584271951	990	968	1
3	2023-07-02 17:17:10	NA	0	0	swimming	0.191	1	0	34.8516766318657	-82.6210581207711	63.0967437657777	990	968	1
3	2023-07-02 17:17:20	NA	0	0	swimming	0.19549	1	0	34.8404894703881	-82.6208252981124	63.0967280890495	990	968	1
3	2023-07-02 17:17:30	NA	0	0	swimming	0.19851	1	0	34.8292247250824	-82.6205926354842	63.0967107968909	990	968	1
3	2023-07-02 17:17:40	NA	0	0	swimming	0.192	1	0	34.8178418176871	-82.6203599334527	63.0966912891812	990	968	1
3	2023-07-02 17:17:50	NA	0	0	swimming	0.19549	1	0	34.8063282710936	-82.6201270110324	63.0966694833627	990	968	1
3	2023-07-02 17:18:00	NA	0	0	swimming	0.19151	1	0	34.7946081226741	-82.6198937128698	63.0966440718662	990	968	1
3	2023-07-02 17:18:10	NA	0	0	swimming	0.194	1	0	34.7827947096563	-82.6196604589138	63.09661685037	990	968	1
3	2023-07-02 17:18:20	NA	0	0	swimming	0.19849	1	0	34.7709603279636	-82.6194275742777	63.0965889156185	990	968	1
3	2023-07-02 17:18:30	NA	0	0	swimming	0.196	1	0	34.7591773089503	-82.6191953840749	63.0965613643598	990	968	1
3	2023-07-02 17:18:40	NA	0	0	swimming	0.19551	1	0	34.7475180186211	-82.6189642134187	63.0965352933465	990	968	1
3	2023-07-02 17:18:50	NA	0	0	swimming	0.19	1	0	34.736027423672	-82.6187341835807	63.0965114514356	990	968	1
3	2023-07-02 17:19:00	NA	0	0	swimming	0.189	1	0	34.724823283324	-82.61850599515	63.0964914773988	990	968	1
3	2023-07-02 17:19:10	NA	0	0	swimming	0.193	1	0	34.7138073522034	-82.6182791759921	63.0964739068179	990	968	1
3	2023-07-02 17:19:20	NA	0	0	swimming	0.19	1	0	34.7029247004076	-82.6180535298754	63.0964578638951	990	968	1
3	2023-07-02 17:19:30	NA	0	0	swimming	0.188	1	0	34.6921203629878	-82.6178288605682	63.0964424728305	990	968	1
3	2023-07-02 17:19:40	NA	0	0	swimming	0.19549	1	0	34.6813393380435	-82.6176049718391	63.0964268578222	990	968	1
3	2023-07-02 17:19:50	NA	0	0	swimming	0.195	1	0	34.6705293630451	-82.6173815993615	63.0964102528558	990	968	1
3	2023-07-02 17:20:00	NA	0	0	swimming	0.19551	1	0	34.6596422893309	-82.6171587418786	63.0963917490799	990	968	1
3	2023-07-02 17:20:10	NA	0	0	swimming	0.19349	1	0	34.6487542240078	-82.6169364326922	63.0963727587478	990	968	1
3	2023-07-02 17:20:20	NA	0	0	swimming	0.18951	1	0	34.6379275435345	-82.6167147725818	63.0963543767256	990	968	1
3	2023-07-02 17:20:30	NA	0	0	swimming	0.189	1	0	34.6272246687339	-82.6164938623268	63.0963376978821	990	968	1
3	2023-07-02 17:20:40	NA	0	0	swimming	0.195	1	0	34.6167080677469	-82.6162738027064	63.0963238170884	990	968	1
3	2023-07-02 17:20:50	NA	0	0	swimming	0.19449	1	0	34.6063959800021	-82.6160545078329	63.0963131493691	990	968	1
3	2023-07-02 17:21:00	NA	0	0	swimming	0.19251	1	0	34.596399374379	-82.6158362733856	63.096307540347	990	968	1
3	2023-07-02 17:21:10	NA	0	0	swimming	0.187	1	0	34.5865261164566	-82.6156184348825	63.0963039159482	990	968	1
3	2023-07-02 17:21:20	NA	0	0	swimming	0.187	1	0	34.5766458969505	-82.615400510773	63.0963002187009	990	968	1
3	2023-07-02 17:21:30	NA	0	0	swimming	0.19149	1	0	34.5666282978403	-82.6151820195065	63.0962943911318	990	968	1
3	2023-07-02 17:21:40	NA	0	0	swimming	0.19751	1	0	34.5563427976938	-82.6149624795328	63.0962843757661	990	968	1
3	2023-07-02 17:21:50	NA	0	0	swimming	0.191	1	0	34.5457292636312	-82.6147416765662	63.0962692206121	990	968	1
3	2023-07-02 17:22:00	NA	0	0	swimming	0.192	1	0	34.5345636742178	-82.6145187908715	63.0962453903381	990	968	1
3	2023-07-02 17:22:10	NA	0	0	swimming	0.189	1	0	34.5231024348128	-82.6142948331632	63.0962168777278	990	968	1
3	2023-07-02 17:22:20	NA	0	0	swimming	0.19249	1	0	34.5114951365792	-82.6140704152332	63.0961859929256	990	968	1
3	2023-07-02 17:22:30	NA	0	0	swimming	0.19151	1	0	34.4998914404333	-82.6138461488735	63.0961550460845	990	968	1
3	2023-07-02 17:22:40	NA	0	0	swimming	0.18851	1	0	34.4884410700938	-82.6136226458762	63.0961263473671	990	968	1
3	2023-07-02 17:22:50	NA	0	0	swimming	0.18749	1	0	34.4772434591794	-82.6134002577001	63.0961014757434	990	968	1
3	2023-07-02 17:23:00	NA	0	0	swimming	0.19	1	0	34.4665002584172	-82.6131799315279	63.0960834366418	990	968	1
3	2023-07-02 17:23:10	NA	0	0	swimming	0.192	1	0	34.4559728945344	-82.6129607853185	63.0960684696919	990	968	1
3	2023-07-02 17:23:20	NA	0	0	swimming	0.19051	1	0	34.4455134296911	-82.6127423394985	63.0960541877563	990	968	1
3	2023-07-02 17:23:30	NA	0	0	swimming	0.19049	1	0	34.4349738255023	-82.6125241144941	63.0960382036928	990	968	1
3	2023-07-02 17:23:40	NA	0	0	swimming	0.192	1	0	34.4242059468216	-82.6123056307317	63.0960181303535	990	968	1
3	2023-07-02 17:23:50	NA	0	0	swimming	0.19349	1	0	34.4131130165375	-82.6120865289021	63.0959924483904	990	968	1
3	2023-07-02 17:24:00	NA	0	0	swimming	0.18702	1	0	34.4014754177767	-82.6118662397181	63.0959575021495	990	968	1
3	2023-07-02 17:24:10	NA	0	0	swimming	0.18849	1	0	34.3895437397391	-82.6116454529097	63.0959174347865	990	968	1
3	2023-07-02 17:24:20	NA	0	0	swimming	0.192	1	0	34.3774855848873	-82.6114246887822	63.0958749671817	990	968	1
3	2023-07-02 17:24:30	NA	0	0	swimming	0.191	1	0	34.3654686043344	-82.6112044676409	63.0958328202301	990	968	1
3	2023-07-02 17:24:40	NA	0	0	swimming	0.19051	1	0	34.3536604899255	-82.610985309791	63.0957937148424	990	968	1
3	2023-07-02 17:24:50	NA	0	0	swimming	0.18849	1	0	34.3421557508096	-82.6107673798599	63.095759291087	990	968	1
3	2023-07-02 17:25:00	NA	0	0	swimming	0.191	1	0	34.3312191361167	-82.6105517240697	63.0957336545769	990	968	1
3	2023-07-02 17:25:10	NA	0	0	swimming	0.188	1	0	34.320662521497	-82.6103377570407	63.0957137518191	990	968	1
3	2023-07-02 17:25:20	NA	0	0	swimming	0.19	1	0	34.3104163952951	-82.6101253309026	63.0956983961634	990	968	1
3	2023-07-02 17:25:30	NA	0	0	swimming	0.192	1	0	34.3004112143074	-82.609914297785	63.095686400955	990	968	1
3	2023-07-02 17:25:40	NA	0	0	swimming	0.191	1	0	34.290577392301	-82.6097045098174	63.0956765795354	990	968	1
3	2023-07-02 17:25:50	NA	0	0	swimming	0.18851	1	0	34.2808199417193	-82.609495585923	63.0956674633287	990	968	1
3	2023-07-02 17:26:00	NA	0	0	swimming	0.19249	1	0	34.2711247665503	-82.6092878805546	63.0956584915878	990	968	1
3	2023-07-02 17:26:10	NA	0	0	swimming	0.19249	1	0	34.2614797980653	-82.6090811277885	63.0956496593659	990	968	1
3	2023-07-02 17:26:20	NA	0	0	swimming	0.20949	1	0	34.2518829340864	-82.6088752959571	63.0956409536281	990	968	1
3	2023-07-02 17:26:30	NA	0	0	swimming	0.21478	1	0	34.2423320721747	-82.6086703533927	63.0956323613395	990	968	1
3	2023-07-02 17:26:40	NA	0	1	diving	2.80286	5.71	4.75176826469954	34.2328251096429	-82.6084662684275	63.0956238694652	990	968	1
3	2023-07-02 17:26:50	NA	0	1	diving	5.43747	5.71	4.7944127902229	34.2233599435509	-82.608263009394	63.0956154649702	990	968	1
3	2023-07-02 17:27:00	NA	0	1	diving	4.67781	5.71	9.19885972047843	34.2139344707031	-82.6080605446243	63.0956071348197	990	968	1
3	2023-07-02 17:27:10	NA	0	1	diving	3.58507	5.71	11.0319229117301	34.2045465876647	-82.6078588424509	63.0955988659787	990	968	1
3	2023-07-02 17:27:20	NA	0	1	diving	2.48552	5.71	0	34.1951941907463	-82.607657871206	63.0955906454122	990	968	1
3	2023-07-02 17:27:30	NA	0	0	swimming	0.19851	1	0	34.1858751760207	-82.6074575992219	63.0955824600852	990	968	1
3	2023-07-02 17:27:40	NA	0	0	swimming	0.35258	4.43	0	34.1765874393175	-82.607257994831	63.0955742969627	990	968	1
3	2023-07-02 17:27:50	NA	0	1	diving	3.42377	4.5	6.67447459404028	34.1673288762224	-82.6070590263655	63.0955661430098	990	968	1
3	2023-07-02 17:28:00	NA	0	1	diving	4.24076	4.5	4.61494157195051	34.1580973820895	-82.6068606621577	63.0955579851914	990	968	1
3	2023-07-02 17:28:10	NA	0	1	diving	1.58387	4.5	0	34.1488908520327	-82.60666287054	63.0955498104724	990	968	1
3	2023-07-02 17:28:20	NA	0	0	swimming	0.20051	1	0	34.1397071809355	-82.6064656198448	63.0955416058178	990	968	1
3	2023-07-02 17:28:30	NA	0	0	swimming	0.2	1	0	34.1305442634487	-82.6062688784041	63.0955333581925	990	968	1
3	2023-07-02 17:28:40	NA	0	0	swimming	0.201	1	0	34.121399993997	-82.6060726145504	63.0955250545615	990	968	1
3	2023-07-02 17:28:50	NA	0	0	swimming	0.32494	4.577	0	34.1122722667802	-82.6058767966161	63.0955166818896	990	968	1
3	2023-07-02 17:29:00	NA	0	1	diving	2.80151	4.65	7.15372672601027	34.1031589757709	-82.6056813929333	63.0955082271417	990	968	1
3	2023-07-02 17:29:10	NA	0	1	diving	4.10939	4.65	6.30807540959677	34.0940580147286	-82.6054863718345	63.0954996772827	990	968	1
3	2023-07-02 17:29:20	NA	0	1	diving	4.33829	4.65	5.48608050067213	34.0849672771882	-82.6052917016519	63.0954910192774	990	968	1
3	2023-07-02 17:29:30	NA	0	1	diving	4.22327	4.65	2.42853731199459	34.0758846564734	-82.6050973507178	63.0954822400907	990	968	1
3	2023-07-02 17:29:40	NA	0	1	diving	3.11458	4.65	2.56288312100332	34.0668080456933	-82.6049032873646	63.0954733266874	990	968	1
3	2023-07-02 17:29:50	NA	0	0	swimming	0.51802	4.65	0	34.0577353377524	-82.6047094799245	63.0954642660323	990	968	1
3	2023-07-02 17:30:00	NA	0	0	swimming	0.201	1	0	34.048664425346	-82.6045158967298	63.0954550450901	990	968	1
3	2023-07-02 17:30:10	NA	0	1	diving	2.60215	3.97	8.61193863990506	34.0395932009654	-82.6043225061129	63.0954456508256	990	968	1
3	2023-07-02 17:30:20	NA	0	1	diving	3.83672	3.97	3.30224938887112	34.0305195569065	-82.6041292764062	63.0954360702036	990	968	1
3	2023-07-02 17:30:30	NA	0	1	diving	3.24761	3.97	4.66754123445345	34.0214413852585	-82.6039361759417	63.0954262901888	990	968	1
3	2023-07-02 17:30:40	NA	0	0	swimming	0.79652	3.97	0	34.0123565779347	-82.603743173052	63.0954162977459	990	968	1
3	2023-07-02 17:30:50	NA	0	0	swimming	0.57549	3.92	0	34.0032630266369	-82.6035502360692	63.0954060798396	990	968	1
3	2023-07-02 17:31:00	NA	0	1	diving	2.96551	3.92	4.86396099903121	33.9941586228954	-82.6033573333258	63.0953956234344	990	968	1
3	2023-07-02 17:31:10	NA	0	1	diving	3.34808	3.92	3.69750251010863	33.9850412580525	-82.603164433154	63.0953849154951	990	968	1
3	2023-07-02 17:31:20	NA	0	1	diving	3.5194	3.92	2.78198105264773	33.9759088232641	-82.602971503886	63.0953739429863	990	968	1
3	2023-07-02 17:31:30	NA	0	1	diving	3.54162	3.92	9.86811087960269	33.9667592095236	-82.6027785138544	63.0953626928724	990	968	1
3	2023-07-02 17:31:40	NA	0	0	swimming	0.4629	3.92	0	33.9575903076366	-82.6025854313913	63.0953511521182	990	968	1
3	2023-07-02 17:31:50	NA	0	1	diving	1.75583	5.07	0	33.9484000082471	-82.602392224829	63.095339307688	990	968	1
3	2023-07-02 17:32:00	NA	0	1	diving	4.23759	5.07	4.9724119915631	33.9391862018327	-82.6021988624999	63.0953271465465	990	968	1
3	2023-07-02 17:32:10	NA	0	1	diving	4.3474	5.07	7.22687570480891	33.9299467787038	-82.6020053127362	63.0953146556579	990	968	1
3	2023-07-02 17:32:20	NA	0	1	diving	3.67235	5.07	3.74276085112532	33.9206796290212	-82.6018115438703	63.0953018219868	990	968	1
3	2023-07-02 17:32:30	NA	0	1	diving	3.26112	5.07	8.99065793809585	33.9113826427853	-82.6016175242345	63.0952886324976	990	968	1
3	2023-07-02 17:32:40	NA	0	0	swimming	0.48371	5.07	0	33.9020537098478	-82.6014232221611	63.0952750741546	990	968	1
3	2023-07-02 17:32:50	NA	0	0	swimming	0.21598	1	0	33.8926907199091	-82.6012286059823	63.095261133922	990	968	1
3	2023-07-02 17:33:00	NA	0	0	swimming	0.85444	7	0	33.8832915625393	-82.6010336440306	63.0952467987643	990	968	1
3	2023-07-02 17:33:10	NA	0	1	diving	5.83749	7	12.5623882643155	33.8738541271586	-82.6008383046382	63.0952320556456	990	968	1
3	2023-07-02 17:33:20	NA	0	1	diving	6.21622	7	2.83996189095626	33.8643763030533	-82.6006425561375	63.0952168915301	990	968	1
3	2023-07-02 17:33:30	NA	0	1	diving	4.44104	7	6.34469087897021	33.8548559793879	-82.6004463668606	63.095201293382	990	968	1
3	2023-07-02 17:33:40	NA	0	0	swimming	0.5343	7	0	33.8452910451932	-82.60024970514	63.0951852481653	990	968	1
3	2023-07-02 17:33:50	NA	0	0	swimming	0.78252	4.54	0	33.8356793893839	-82.600052539308	63.0951687428441	990	968	1
3	2023-07-02 17:34:00	NA	0	1	diving	3.61558	4.54	2.92184815387031	33.8260189007521	-82.5998548376968	63.0951517643824	990	968	1
3	2023-07-02 17:34:10	NA	0	1	diving	3.94798	4.54	4.9071120330921	33.8163074679831	-82.5996565686387	63.0951342997442	990	968	1
3	2023-07-02 17:34:20	NA	0	1	diving	4.11811	4.54	10.7455018755258	33.8065429796477	-82.5994577004662	63.0951163358932	990	968	1
3	2023-07-02 17:34:30	NA	0	1	diving	4.16978	4.54	4.23344674957639	33.7967233242185	-82.5992582015114	63.0950978597934	990	968	1
3	2023-07-02 17:34:40	NA	0	1	diving	2.53476	4.54	14.5753413884333	33.7868463900661	-82.5990580401067	63.0950788584086	990	968	1
3	2023-07-02 17:34:50	NA	0	0	swimming	0.5228	4.54	0	33.7769100654654	-82.5988571845844	63.0950593187024	990	968	1
3	2023-07-02 17:35:00	NA	0	1	diving	1.24484	4.89	0	33.7669122386076	-82.5986556032769	63.0950392276384	990	968	1
3	2023-07-02 17:35:10	NA	0	1	diving	3.76558	4.89	4.08862978528031	33.7568507975906	-82.5984532645163	63.0950185721804	990	968	1
3	2023-07-02 17:35:20	NA	0	1	diving	3.97051	4.89	5.46701974740563	33.7467236304365	-82.598250136635	63.0949973392916	990	968	1
3	2023-07-02 17:35:30	NA	0	1	diving	4.34399	4.89	8.26775980176063	33.7365286250939	-82.5980461879655	63.0949755159357	990	968	1
3	2023-07-02 17:35:40	NA	0	1	diving	1.71757	4.89	0	33.7262636694367	-82.5978413868398	63.0949530890759	990	968	1
3	2023-07-02 17:35:50	NA	0	0	swimming	0.22172	1	0	33.7159266512745	-82.5976357015904	63.0949300456755	990	968	1
3	2023-07-02 17:36:00	NA	0	1	diving	2.60546	4.65	4.99427210313529	33.7055154583615	-82.5974291005495	63.0949063726978	990	968	1
3	2023-07-02 17:36:10	NA	0	1	diving	4.27038	4.65	3.03884901163839	33.6950279783918	-82.5972215520496	63.0948820571059	990	968	1
3	2023-07-02 17:36:20	NA	0	1	diving	4.34399	4.65	2.11525858738024	33.6844620990065	-82.5970130244227	63.0948570858627	990	968	1
3	2023-07-02 17:36:30	NA	0	1	diving	3.44452	4.65	8.62943004917142	33.6738157078104	-82.5968034860014	63.0948314459313	990	968	1
3	2023-07-02 17:36:40	NA	0	0	swimming	0.35393	4.65	0	33.6630866923615	-82.5965929051179	63.0948051242744	990	968	1
3	2023-07-02 17:36:50	NA	0	0	swimming	0.99316	5.25	0	33.6522729401869	-82.5963812501044	63.0947781078549	990	968	1
3	2023-07-02 17:37:00	NA	0	1	diving	4.1303	5.25	3.18853044033616	33.641372338786	-82.5961684892934	63.0947503836354	990	968	1
3	2023-07-02 17:37:10	NA	0	1	diving	4.75221	5.25	6.02439477858988	33.6303827756322	-82.5959545910171	63.0947219385784	990	968	1
3	2023-07-02 17:37:20	NA	0	1	diving	2.45629	5.25	7.75469030386689	33.619302138181	-82.5957395236078	63.0946927596465	990	968	1
3	2023-07-02 17:37:30	NA	0	0	swimming	0.35488	4.7632	0	33.6081283138789	-82.5955232553979	63.0946628338019	990	968	1
3	2023-07-02 17:37:40	NA	0	1	diving	3.28323	4.84	5.041434634667	33.5968674783345	-82.5953058604587	63.0946322150214	990	968	1
3	2023-07-02 17:37:50	NA	0	1	diving	4.5135	4.84	4.27344339235492	33.5855034276106	-82.5950871251149	63.0946007781528	990	968	1
3	2023-07-02 17:38:00	NA	0	1	diving	3.48787	4.84	19.382743065489	33.5740464050368	-82.5948671815295	63.0945686049801	990	968	1
3	2023-07-02 17:38:10	NA	0	1	diving	2.46824	4.84	11.3467006692436	33.5624977474257	-82.5946460441202	63.094535708635	990	968	1
3	2023-07-02 17:38:20	NA	0	0	swimming	0.2443	1	0	33.5508587919845	-82.5944237273046	63.0945021022493	990	968	1
3	2023-07-02 17:38:30	NA	0	0	swimming	0.43271	6.24	0	33.5391308763105	-82.5942002455003	63.0944677989545	990	968	1
3	2023-07-02 17:38:40	NA	0	1	diving	4.84057	6.24	11.6802263534441	33.527315338377	-82.593975613125	63.0944328118824	990	968	1
3	2023-07-02 17:38:50	NA	0	1	diving	4.57605	6.24	7.96696938462769	33.5154135165292	-82.5937498445963	63.0943971541646	990	968	1
3	2023-07-02 17:39:00	NA	0	0	swimming	0.44516	6.24	0	33.5034267494683	-82.5935229543319	63.0943608389329	990	968	1
3	2023-07-02 17:39:10	NA	0	0	swimming	0.22502	1	0	33.4913563762474	-82.5932949567495	63.094323879319	990	968	1
3	2023-07-02 17:39:20	NA	0	0	swimming	0.21849	1	0	33.4792037362592	-82.5930658662666	63.0942862884547	990	968	1
3	2023-07-02 17:39:30	NA	0	1	diving	3.32338	14.91	0	33.4669701692258	-82.5928356973009	63.0942480794717	990	968	1
3	2023-07-02 17:39:40	NA	0	1	diving	13.16858	14.91	22.272481636235	33.4546570151959	-82.5926044642701	63.0942092655019	990	968	1
3	2023-07-02 17:39:50	NA	0	1	diving	12.80762	14.91	3.6933966255799	33.442265614528	-82.5923721815919	63.0941698596771	990	968	1
3	2023-07-02 17:40:00	NA	0	1	diving	10.71384	14.91	2.24950387138597	33.4297973078893	-82.5921388636838	63.0941298751292	990	968	1
3	2023-07-02 17:40:10	NA	0	1	diving	8.19389	14.91	3.70703345281847	33.4172534362466	-82.5919045249635	63.0940893249902	990	968	1
3	2023-07-02 17:40:20	NA	0	1	diving	3.10171	14.91	0	33.404635340852	-82.5916691798486	63.0940482223919	990	968	1
3	2023-07-02 17:40:30	NA	0	1	diving	1.08881	4.61	0	33.3919443632467	-82.5914328427569	63.0940065804665	990	968	1
3	2023-07-02 17:40:40	NA	0	1	diving	3.73051	4.61	4.55100329331779	33.37918184524	-82.5911955281058	63.0939644123458	990	968	1
3	2023-07-02 17:40:50	NA	0	1	diving	4.29858	4.61	4.22455836600654	33.3663491289188	-82.5909572503132	63.0939217311621	990	968	1
3	2023-07-02 17:41:00	NA	0	1	diving	3.49124	4.61	6.54136675787039	33.3534475566245	-82.5907180237967	63.0938785500474	990	968	1
3	2023-07-02 17:41:10	NA	0	0	swimming	0.54003	4.61	0	33.3404784709595	-82.5904778629738	63.093834882134	990	968	1
3	2023-07-02 17:41:20	NA	0	1	diving	2.96508	4.02	17.9216946143625	33.3274432147703	-82.5902367822622	63.0937907405541	990	968	1
3	2023-07-02 17:41:30	NA	0	1	diving	1.68428	4.02	16.2169956131994	33.3143431311516	-82.5899947960796	63.0937461384401	990	968	1
3	2023-07-02 17:41:40	NA	0	1	diving	2.64519	4.02	5.34571160112645	33.3011795634337	-82.5897519188437	63.0937010889242	990	968	1
3	2023-07-02 17:41:50	NA	0	0	swimming	0.75577	4.02	0	33.2879538551756	-82.589508164972	63.0936556051389	990	968	1
3	2023-07-02 17:42:00	NA	0	1	diving	1.62301	3.39	0	33.2746673501669	-82.5892635488823	63.0936097002168	990	968	1
3	2023-07-02 17:42:10	NA	0	1	diving	1.85637	3.39	5.20938338649494	33.2613213924206	-82.5890180849921	63.0935633872903	990	968	1
3	2023-07-02 17:42:20	NA	0	1	diving	1.85695	3.39	8.70263803607499	33.2479173261614	-82.5887717877191	63.093516679492	990	968	1
3	2023-07-02 17:42:30	NA	0	1	diving	2.99731	3.39	9.80632762064531	33.2344564958312	-82.5885246714809	63.0934695899548	990	968	1
3	2023-07-02 17:42:40	NA	0	1	diving	1.12736	3.39	0	33.2209402460758	-82.5882767506953	63.0934221318112	990	968	1
3	2023-07-02 17:42:50	NA	0	0	swimming	0.30223	3.9596	0	33.2073699217503	-82.5880280397799	63.0933743181941	990	968	1
3	2023-07-02 17:43:00	NA	0	1	diving	2.58897	4.02	9.32346089753294	33.1937468679057	-82.5877785531522	63.0933261622366	990	968	1
3	2023-07-02 17:43:10	NA	0	1	diving	3.65608	4.02	11.2332286980606	33.180072429793	-82.58752830523	63.0932776770714	990	968	1
3	2023-07-02 17:43:20	NA	0	1	diving	3.06504	4.02	6.04563376017757	33.166347952854	-82.5872773104309	63.0932288758317	990	968	1
3	2023-07-02 17:43:30	NA	0	1	diving	1.96619	4.02	0	33.1525747827222	-82.5870255831725	63.0931797716506	990	968	1
3	2023-07-02 17:43:40	NA	0	0	swimming	0.39097	3.7146	0	33.138754265218	-82.5867731378725	63.0931303776614	990	968	1
3	2023-07-02 17:43:50	NA	0	1	diving	3.12189	3.77	13.3866416356929	33.1248877463476	-82.5865199889485	63.0930807069972	990	968	1
3	2023-07-02 17:44:00	NA	0	0	swimming	0.48214	3.77	0	33.1109765723047	-82.5862661508182	63.0930307727915	990	968	1
3	2023-07-02 17:44:10	NA	0	1	diving	1.4393	4.23	0	33.0970220894543	-82.5860116378993	63.0929805881777	990	968	1
3	2023-07-02 17:44:20	NA	0	1	diving	3.76049	4.23	7.30612497929734	33.0830256443473	-82.5857564646093	63.0929301662894	990	968	1
3	2023-07-02 17:44:30	NA	0	1	diving	3.93034	4.23	6.40219958813556	33.06898858371	-82.5855006453659	63.0928795202602	990	968	1
3	2023-07-02 17:44:40	NA	0	1	diving	1.97336	4.23	0	33.0549122544452	-82.5852441945867	63.0928286632238	990	968	1
3	2023-07-02 17:44:50	NA	0	0	swimming	0.89768	5.14	0	33.0407980036329	-82.5849871266896	63.092777608314	990	968	1
3	2023-07-02 17:45:00	NA	0	1	diving	3.5624	5.14	5.73283671027238	33.0266471785251	-82.5847294560919	63.0927263686647	990	968	1
3	2023-07-02 17:45:10	NA	0	1	diving	3.82307	5.14	20.9265668943411	33.012461126545	-82.5844711972115	63.0926749574099	990	968	1
3	2023-07-02 17:45:20	NA	0	1	diving	3.86791	5.14	8.34342540378022	32.9982411952931	-82.5842123644659	63.0926233876836	990	968	1
3	2023-07-02 17:45:30	NA	0	1	diving	2.69743	5.14	20.9746973312591	32.9839887325451	-82.5839529722728	63.0925716726199	990	968	1
3	2023-07-02 17:45:40	NA	0	0	swimming	0.26716	4.5966	0	32.9697050862433	-82.5836930350498	63.0925198253532	990	968	1
3	2023-07-02 17:45:50	NA	0	1	diving	3.30611	4.67	7.32887986193502	32.9553916045146	-82.5834325672147	63.0924678590178	990	968	1
3	2023-07-02 17:46:00	NA	0	1	diving	4.29834	4.67	4.02288535575127	32.9410496356503	-82.5831715831849	63.0924157867481	990	968	1
3	2023-07-02 17:46:10	NA	0	1	diving	4.24808	4.67	14.6006446704085	32.9266805281268	-82.5829100973783	63.0923636216786	990	968	1
3	2023-07-02 17:46:20	NA	0	1	diving	1.18031	4.67	0	32.9122856305891	-82.5826481242124	63.092311376944	990	968	1
3	2023-07-02 17:46:30	NA	0	1	diving	1.82919	4.1	0	32.8978662918646	-82.5823856781049	63.0922590656789	990	968	1
3	2023-07-02 17:46:40	NA	0	1	diving	3.94601	4.1	4.38607173045064	32.8834238609655	-82.5821227734734	63.0922067010182	990	968	1
3	2023-07-02 17:46:50	NA	0	1	diving	2.43882	4.1	0	32.8689596870785	-82.5818594247355	63.0921542960968	990	968	1
3	2023-07-02 17:47:00	NA	0	0	swimming	0.86199	5.12	0	32.8544751195795	-82.581595646309	63.0921018640496	990	968	1
3	2023-07-02 17:47:10	NA	0	1	diving	3.63169	5.12	6.34812613189666	32.839971508032	-82.5813314526115	63.0920494180118	990	968	1
3	2023-07-02 17:47:20	NA	0	1	diving	4.25801	5.12	5.31992540083345	32.8254502021871	-82.5810668580605	63.0919969711186	990	968	1
3	2023-07-02 17:47:30	NA	0	1	diving	4.04396	5.12	17.404901706231	32.8109125519912	-82.5808018770738	63.0919445365051	990	968	1
3	2023-07-02 17:47:40	NA	0	1	diving	2.412	5.12	4.38174536899051	32.7963599075856	-82.580536524069	63.0918921273069	990	968	1
3	2023-07-02 17:47:50	NA	0	0	swimming	0.50435	5.12	0	32.7817936193124	-82.5802708134638	63.0918397566594	990	968	1
3	2023-07-02 17:48:00	NA	0	1	diving	2.26822	5.06	0	32.7672150377148	-82.5800047596757	63.0917874376981	990	968	1
3	2023-07-02 17:48:10	NA	0	1	diving	4.67687	5.06	7.5837970491783	32.7526255135497	-82.5797383771226	63.0917351835587	990	968	1
3	2023-07-02 17:48:20	NA	0	1	diving	3.67054	5.06	11.8278336994308	32.7380263977801	-82.5794716802218	63.0916830073769	990	968	1
3	2023-07-02 17:48:30	NA	0	0	swimming	0.42037	5.06	0	32.7234190415892	-82.5792046833913	63.0916309222887	990	968	1
3	2023-07-02 17:48:40	NA	0	1	diving	1.35849	4.62	0	32.7088047963795	-82.5789374010485	63.0915789414299	990	968	1
3	2023-07-02 17:48:50	NA	0	1	diving	3.86979	4.62	3.5450153142591	32.6941850137837	-82.5786698476111	63.0915270779365	990	968	1
3	2023-07-02 17:49:00	NA	0	1	diving	3.25879	4.62	5.50581089552135	32.6795610456633	-82.5784020374968	63.0914753449448	990	968	1
3	2023-07-02 17:49:10	NA	0	1	diving	3.15354	4.62	8.50331729864491	32.6649342441244	-82.5781339851233	63.0914237555909	990	968	1
3	2023-07-02 17:49:20	NA	0	1	diving	4.20357	4.62	8.05010459424131	32.6503059615063	-82.577865704908	63.0913723230112	990	968	1
3	2023-07-02 17:49:30	NA	0	1	diving	2.6098	4.62	7.34748079206265	32.6356775504059	-82.5775972112689	63.091321060342	990	968	1
3	2023-07-02 17:49:40	NA	0	0	swimming	0.21602	1	0	32.6210503636772	-82.5773285186233	63.0912699807198	990	968	1
3	2023-07-02 17:49:50	NA	0	1	diving	1.54128	7.72	0	32.606425754435	-82.5770596413891	63.0912190972813	990	968	1
3	2023-07-02 17:50:00	NA	0	1	diving	4.63242	7.72	4.92808736701976	32.591805076067	-82.5767905939839	63.091168423163	990	968	1
3	2023-07-02 17:50:10	NA	0	1	diving	2.94706	7.72	13.14006831519	32.5771896822287	-82.5765213908252	63.0911179715018	990	968	1
3	2023-07-02 17:50:20	NA	0	1	diving	2.93328	7.72	11.3036755860224	32.5625809268799	-82.5762520463308	63.0910677554345	990	968	1
3	2023-07-02 17:50:30	NA	0	1	diving	5.67275	7.72	15.3258833044154	32.5479801642572	-82.5759825749183	63.091017788098	990	968	1
3	2023-07-02 17:50:40	NA	0	1	diving	3.76019	7.72	11.5414182852061	32.5333887489041	-82.5757129910053	63.0909680826293	990	968	1
3	2023-07-02 17:50:50	NA	0	0	swimming	0.21302	1	0	32.5188080356718	-82.5754433090095	63.0909186521656	990	968	1
3	2023-07-02 17:51:00	NA	0	1	diving	2.52578	5.15	6.64812350841164	32.5042393797347	-82.5751735433485	63.090869509844	990	968	1
3	2023-07-02 17:51:10	NA	0	1	diving	3.9896	5.15	18.8322325561043	32.4896841365939	-82.5749037084401	63.0908206688017	990	968	1
3	2023-07-02 17:51:20	NA	0	1	diving	3.43583	5.15	12.573538169449	32.4751436620779	-82.5746338187018	63.0907721421762	990	968	1
3	2023-07-02 17:51:30	NA	0	1	diving	1.21879	5.15	0	32.4606193123694	-82.5743638885512	63.0907239431047	990	968	1
3	2023-07-02 17:51:40	NA	0	0	swimming	0.34403	5.0572	0	32.446112444006	-82.574093932406	63.0906760847249	990	968	1
3	2023-07-02 17:51:50	NA	0	1	diving	3.30044	5.14	7.87452801018905	32.4316244138883	-82.5738239646839	63.0906285801743	990	968	1
3	2023-07-02 17:52:00	NA	0	1	diving	4.6731	5.14	4.24799660537016	32.4171565792958	-82.5735539998026	63.0905814425905	990	968	1
3	2023-07-02 17:52:10	NA	0	1	diving	4.48082	5.14	5.68558183716344	32.4027102978909	-82.5732840521795	63.0905346851113	990	968	1
3	2023-07-02 17:52:20	NA	0	1	diving	1.73359	5.14	0	32.3882869277345	-82.5730141362325	63.0904883208743	990	968	1
3	2023-07-02 17:52:30	NA	0	0	swimming	0.22751	1	0	32.3738878273003	-82.5727442663791	63.0904423630176	990	968	1
3	2023-07-02 17:52:40	NA	0	0	swimming	0.59326	3.53	0	32.3595143554742	-82.5724744570371	63.090396824679	990	968	1
3	2023-07-02 17:52:50	NA	0	1	diving	2.85056	3.53	4.28065656032546	32.3451678715817	-82.572204722624	63.0903517189965	990	968	1
