## Supplementary material for "Using wingbeat frequency to estimate mass gained by seabirds": case_study_data.csv (part 3 of 3)

bird_id	time	wbf	flying	diving	behaviour	depth_m	max_depth_m	pitch_sd	coldist	lon	lat	mass_on	mass_off	trip_id
3	2023-07-02 17:53:00	NA	0	1	diving	3.23451	3.53	3.28525039046172	32.3308497353808	-82.5719350775575	63.090307059108	990	968	1
3	2023-07-02 17:53:10	NA	0	1	diving	1.88618	3.53	0	32.316561307098	-82.5716655362552	63.0902628581518	990	968	1
3	2023-07-02 17:53:20	NA	0	0	swimming	0.21	1	0	32.3023039474162	-82.5713961131348	63.090219129266	990	968	1
3	2023-07-02 17:53:30	NA	0	0	swimming	0.21141	1	0	32.2880757355183	-82.5711268013133	63.0901758425506	990	968	1
3	2023-07-02 17:53:40	NA	0	1	diving	2.31765	4.75	9.54067836312796	32.2738844930077	-82.570857654912	63.0901330976609	990	968	1
3	2023-07-02 17:53:50	NA	0	1	diving	3.84874	4.75	6.58923406021699	32.2597287571507	-82.570588699461	63.0900908468494	990	968	1
3	2023-07-02 17:54:00	NA	0	1	diving	3.60079	4.75	3.48970425949669	32.2456102107844	-82.5703199762101	63.0900490874302	990	968	1
3	2023-07-02 17:54:10	NA	0	1	diving	1.8569	4.75	0	32.2315305365124	-82.5700515264093	63.0900078167168	990	968	1
3	2023-07-02 17:54:20	NA	0	0	swimming	0.21451	1	0	32.2174914166833	-82.5697833913084	63.0899670320231	990	968	1
3	2023-07-02 17:54:30	NA	0	0	swimming	0.21	1	0	32.2034945333684	-82.5695156121573	63.0899267306628	990	968	1
3	2023-07-02 17:54:40	NA	0	0	swimming	0.21796	1	0	32.1895415683572	-82.5692482302058	63.0898869099495	990	968	1
3	2023-07-02 17:54:50	NA	0	0	swimming	0.87211	5.35	0	32.1756342031348	-82.5689812867039	63.0898475671968	990	968	1
3	2023-07-02 17:55:00	NA	0	1	diving	4.76558	5.35	6.4906233247042	32.161774118865	-82.5687148229014	63.0898086997185	990	968	1
3	2023-07-02 17:55:10	NA	0	1	diving	4.8888	5.35	4.92448717495086	32.1479629963754	-82.5684488800482	63.0897703048279	990	968	1
3	2023-07-02 17:55:20	NA	0	1	diving	2.5926	5.35	29.530866313233	32.1342025161464	-82.5681834993942	63.0897323798386	990	968	1
3	2023-07-02 17:55:30	NA	0	1	diving	2.01593	5.35	26.6387228535332	32.1204943582939	-82.5679187221892	63.089694922064	990	968	1
3	2023-07-02 17:55:40	NA	0	0	swimming	0.58369	4.06	0	32.1068402025633	-82.5676545896832	63.0896579288177	990	968	1
3	2023-07-02 17:55:50	NA	0	1	diving	3.32969	4.06	4.48268233796965	32.0932417282965	-82.567391143126	63.089621397413	990	968	1
3	2023-07-02 17:56:00	NA	0	1	diving	3.49475	4.06	8.28515226676909	32.0797006144433	-82.5671284237674	63.0895853251632	990	968	1
3	2023-07-02 17:56:10	NA	0	1	diving	2.44783	4.06	8.38540096394063	32.0662185395381	-82.5668664728575	63.0895497093818	990	968	1
3	2023-07-02 17:56:20	NA	0	0	swimming	0.28206	4.06	0	32.0527971816813	-82.566605331646	63.089514547382	990	968	1
3	2023-07-02 17:56:30	NA	0	1	diving	2.60083	5.28	0	32.0394382185403	-82.5663450413827	63.089479836477	990	968	1
3	2023-07-02 17:56:40	NA	0	1	diving	5.03274	5.28	5.25778129242406	32.026143327334	-82.5660856433177	63.0894455739801	990	968	1
3	2023-07-02 17:56:50	NA	0	1	diving	4.14686	5.28	8.53127647805828	32.0129141848251	-82.5658271787008	63.0894117572044	990	968	1
3	2023-07-02 17:57:00	NA	0	1	diving	3.76853	5.28	11.7906457558121	31.9997524673027	-82.5655696887818	63.0893783834632	990	968	1
3	2023-07-02 17:57:10	NA	0	1	diving	1.42904	5.28	0	31.9866598505761	-82.5653132148106	63.0893454500696	990	968	1
3	2023-07-02 17:57:20	NA	0	0	swimming	0.61292	5.13	0	31.9736380099788	-82.5650577980372	63.0893129543366	990	968	1
3	2023-07-02 17:57:30	NA	0	1	diving	3.40457	5.13	3.77560559982604	31.9606886203401	-82.5648034797113	63.0892808935773	990	968	1
3	2023-07-02 17:57:40	NA	0	1	diving	4.52512	5.13	4.71803425663643	31.9478133559925	-82.5645503010829	63.0892492651048	990	968	1
3	2023-07-02 17:57:50	NA	0	1	diving	3.48273	5.13	21.6982697896225	31.9350138907544	-82.5642983034019	63.089218066232	990	968	1
3	2023-07-02 17:58:00	NA	0	1	diving	3.01551	5.13	15.3854311666372	31.9222918979347	-82.564047527918	63.089187294272	990	968	1
3	2023-07-02 17:58:10	NA	0	0	swimming	0.48713	5.13	0	31.9096490503168	-82.5637980158813	63.0891569465375	990	968	1
3	2023-07-02 17:58:20	NA	0	0	swimming	0.26598	3.94	0	31.8970870201565	-82.5635498085415	63.0891270203417	990	968	1
3	2023-07-02 17:58:30	NA	0	1	diving	3.1493	4	5.93618243306668	31.8846074791794	-82.5633029471485	63.0890975129972	990	968	1
3	2023-07-02 17:58:40	NA	0	1	diving	3.79836	4	4.35976216148777	31.8722120985735	-82.5630574729523	63.0890684218171	990	968	1
3	2023-07-02 17:58:50	NA	0	1	diving	2.06736	4	0	31.8599025489827	-82.5628134272027	63.0890397441141	990	968	1
3	2023-07-02 17:59:00	NA	0	0	swimming	0.21202	1	0	31.8476805005111	-82.5625708511496	63.089011477201	990	968	1
3	2023-07-02 17:59:10	NA	0	0	swimming	0.29004	4.9788	0	31.8355439789982	-82.562329727132	63.0889835991879	990	968	1
3	2023-07-02 17:59:20	NA	0	1	diving	3.62561	5.06	6.77053940979924	31.8234978388902	-82.5620901464771	63.088956125321	990	968	1
3	2023-07-02 17:59:30	NA	0	1	diving	4.23668	5.06	7.941318695845	31.8115337976313	-82.5618519741256	63.0889290128607	990	968	1
3	2023-07-02 17:59:40	NA	0	1	diving	4.82937	5.06	5.95852065367751	31.7996481852532	-82.5616151563821	63.0889022379293	990	968	1
3	2023-07-02 17:59:50	NA	0	1	diving	4.09841	5.06	12.4754692044746	31.7878373313438	-82.5613796395514	63.0888757766489	990	968	1
3	2023-07-02 18:00:00	NA	0	1	diving	1.50438	5.06	0	31.7760975650529	-82.5611453699385	63.0888496051413	990	968	1
3	2023-07-02 18:00:10	NA	0	1	diving	1.48018	4.19	0	31.7644252150866	-82.560912293848	63.0888236995285	990	968	1
3	2023-07-02 18:00:20	NA	0	1	diving	3.70756	4.19	16.1684039621193	31.7528166097141	-82.560680357585	63.088798035932	990	968	1
3	2023-07-02 18:00:30	NA	0	1	diving	1.78077	4.19	14.4376510687301	31.7412680767658	-82.5604495074541	63.0887725904737	990	968	1
3	2023-07-02 18:00:40	NA	0	0	swimming	0.35574	4.626	0	31.7297759436342	-82.5602196897602	63.088747339275	990	968	1
3	2023-07-02 18:00:50	NA	0	1	diving	3.16426	4.7	4.88963966149645	31.7183365372767	-82.5599908508081	63.0887222584575	990	968	1
3	2023-07-02 18:01:00	NA	0	1	diving	4.4139	4.7	4.72252729668225	31.7069461842271	-82.5597629369027	63.0886973241425	990	968	1
3	2023-07-02 18:01:10	NA	0	1	diving	3.49433	4.7	5.00499963226907	31.6956012105837	-82.5595358943487	63.0886725124513	990	968	1
3	2023-07-02 18:01:20	NA	0	1	diving	1.80375	4.7	0	31.6842979420155	-82.5593096694509	63.0886477995052	990	968	1
3	2023-07-02 18:01:30	NA	0	0	swimming	0.606	4.26	0	31.6730327037757	-82.5590842085142	63.0886231614253	990	968	1
3	2023-07-02 18:01:40	NA	0	1	diving	3.08947	4.26	13.54857416568	31.6618018206981	-82.5588594578435	63.0885985743327	990	968	1
3	2023-07-02 18:01:50	NA	0	1	diving	2.99091	4.26	21.8541166676114	31.6506016171948	-82.5586353637434	63.0885740143483	990	968	1
3	2023-07-02 18:02:00	NA	0	1	diving	2.91605	4.26	17.6034626956529	31.6394284172698	-82.5584118725189	63.088549457593	990	968	1
3	2023-07-02 18:02:10	NA	0	0	swimming	0.28888	4.26	0	31.6282785445177	-82.5581889304748	63.0885248801877	990	968	1
3	2023-07-02 18:02:20	NA	0	1	diving	3.49064	6.3	4.87700848045873	31.617148322135	-82.5579664839158	63.0885002582531	990	968	1
3	2023-07-02 18:02:30	NA	0	1	diving	4.87681	6.3	19.5905486074448	31.6060340729153	-82.5577444791469	63.0884755679098	990	968	1
3	2023-07-02 18:02:40	NA	0	1	diving	3.16689	6.3	5.00642890313871	31.5949321192568	-82.5575228624728	63.0884507852785	990	968	1
3	2023-07-02 18:02:50	NA	0	0	swimming	0.52237	6.3	0	31.5838387831775	-82.5573015801983	63.0884258864795	990	968	1
3	2023-07-02 18:03:00	NA	0	1	diving	1.67535	4.18	0	31.5727503863048	-82.5570805786282	63.0884008476333	990	968	1
3	2023-07-02 18:03:10	NA	0	1	diving	3.85085	4.18	3.73913498287543	31.5616632498989	-82.5568598040675	63.0883756448603	990	968	1
3	2023-07-02 18:03:20	NA	0	1	diving	3.78946	4.18	3.93830026207364	31.5505736948404	-82.5566392028209	63.0883502542807	990	968	1
3	2023-07-02 18:03:30	NA	0	1	diving	1.43732	4.18	0	31.5394780416527	-82.5564187211931	63.0883246520146	990	968	1
3	2023-07-02 18:03:40	NA	0	0	swimming	0.35766	4.6162	0	31.5283726104964	-82.5561983054891	63.088298814182	990	968	1
3	2023-07-02 18:03:50	NA	0	1	diving	3.29559	4.69	5.24995239485494	31.5172537211926	-82.5559779020137	63.0882727169031	990	968	1
3	2023-07-02 18:04:00	NA	0	1	diving	4.48681	4.69	13.1883603476316	31.5061176932012	-82.5557574570717	63.0882463362975	990	968	1
3	2023-07-02 18:04:10	NA	0	1	diving	3.4465	4.69	22.1214969840533	31.494960845665	-82.5555369169678	63.0882196484852	990	968	1
3	2023-07-02 18:04:20	NA	0	1	diving	3.77307	4.69	13.7472266734623	31.4837794973847	-82.555316228007	63.0881926295857	990	968	1
3	2023-07-02 18:04:30	NA	0	1	diving	2.65637	4.69	8.90975595336456	31.4725699668495	-82.5550953364939	63.0881652557188	990	968	1
3	2023-07-02 18:04:40	NA	0	0	swimming	0.22302	1	0	31.4613285722328	-82.5548741887336	63.0881375030038	990	968	1
3	2023-07-02 18:04:50	NA	0	1	diving	2.19157	4.32	0	31.4500516314074	-82.5546527310307	63.0881093475602	990	968	1
3	2023-07-02 18:05:00	NA	0	1	diving	4.11847	4.32	4.95084791398214	31.4387354619451	-82.5544309096901	63.0880807655071	990	968	1
3	2023-07-02 18:05:10	NA	0	1	diving	2.90265	4.32	18.9082270921954	31.4273763811435	-82.5542086710166	63.0880517329639	990	968	1
3	2023-07-02 18:05:20	NA	0	1	diving	3.25668	4.32	1.57878729535321	31.4159707060119	-82.5539859613151	63.0880222260495	990	968	1
3	2023-07-02 18:05:30	NA	0	1	diving	2.89206	4.32	10.3887895448848	31.4045147532995	-82.5537627268904	63.0879922208828	990	968	1
3	2023-07-02 18:05:40	NA	0	0	swimming	0.66355	4.32	0	31.3930048394909	-82.5535389140471	63.0879616935826	990	968	1
3	2023-07-02 18:05:50	NA	0	0	swimming	0.51914	5.23	0	31.381437280834	-82.5533144690903	63.0879306202677	990	968	1
3	2023-07-02 18:06:00	NA	0	1	diving	3.74297	5.23	6.17056015522228	31.369808393334	-82.5530893383247	63.0878989770565	990	968	1
3	2023-07-02 18:06:10	NA	0	1	diving	4.75092	5.23	2.52016337525741	31.3581144927697	-82.5528634680551	63.0878667400675	990	968	1
3	2023-07-02 18:06:20	NA	0	1	diving	4.20232	5.23	4.20692637766281	31.3463518947054	-82.5526368045864	63.0878338854188	990	968	1
3	2023-07-02 18:06:30	NA	0	1	diving	4.65734	5.23	3.17508653930409	31.3345169144978	-82.5524092942233	63.0878003892287	990	968	1
3	2023-07-02 18:06:40	NA	0	1	diving	4.73919	5.23	8.66760004477639	31.3226058673136	-82.5521808832707	63.087766227615	990	968	1
3	2023-07-02 18:06:50	NA	0	1	diving	1.15414	5.23	0	31.3106150681385	-82.5519515180334	63.0877313766956	990	968	1
3	2023-07-02 18:07:00	NA	0	0	swimming	0.32323	4.7436	0	31.2985408317873	-82.5517211448163	63.0876958125882	990	968	1
3	2023-07-02 18:07:10	NA	0	1	diving	3.348	4.82	5.28559391738692	31.2863794729146	-82.5514897099241	63.0876595114101	990	968	1
3	2023-07-02 18:07:20	NA	0	1	diving	4.14632	4.82	11.0268624973325	31.2741273060318	-82.5512571596617	63.0876224492787	990	968	1
3	2023-07-02 18:07:30	NA	0	1	diving	2.41389	4.82	9.68953344892813	31.2617806455175	-82.5510234403338	63.0875846023112	990	968	1
3	2023-07-02 18:07:40	NA	0	1	diving	1.89503	4.82	11.1791664656779	31.2493358056332	-82.5507884982454	63.0875459466243	990	968	1
3	2023-07-02 18:07:50	NA	0	0	swimming	0.73881	5.09	0	31.2367891005278	-82.5505522797012	63.087506458335	990	968	1
3	2023-07-02 18:08:00	NA	0	1	diving	3.94753	5.09	2.54448162507087	31.2241368442614	-82.550314731006	63.0874661135596	990	968	1
3	2023-07-02 18:08:10	NA	0	1	diving	4.76793	5.09	3.22507134187735	31.2113753508107	-82.5500757984647	63.0874248884146	990	968	1
3	2023-07-02 18:08:20	NA	0	1	diving	3.83372	5.09	6.07485930059263	31.1985009340941	-82.5498354283821	63.087382759016	990	968	1
3	2023-07-02 18:08:30	NA	0	0	swimming	0.77654	5.09	0	31.1855099079721	-82.549593567063	63.0873397014798	990	968	1
3	2023-07-02 18:08:40	NA	0	0	swimming	0.23013	1	0	31.1723985862658	-82.5493501608122	63.0872956919216	990	968	1
3	2023-07-02 18:08:50	NA	0	1	diving	2.58298	4.48	6.57161838369562	31.1591632827856	-82.5491051559346	63.0872507064568	990	968	1
3	2023-07-02 18:09:00	NA	0	1	diving	3.71993	4.48	3.80558482949481	31.1458003113257	-82.5488584987349	63.0872047212006	990	968	1
3	2023-07-02 18:09:10	NA	0	1	diving	4.17323	4.48	3.37264928614606	31.1323059856887	-82.548610135518	63.0871577122679	990	968	1
3	2023-07-02 18:09:20	NA	0	1	diving	4.02232	4.48	3.47932919505814	31.1186766197045	-82.5483600125887	63.0871096557735	990	968	1
3	2023-07-02 18:09:30	NA	0	1	diving	1.65788	4.48	10.9159252155705	31.104908527245	-82.5481080762519	63.0870605278316	990	968	1
3	2023-07-02 18:09:40	NA	0	0	swimming	0.23253	1	0	31.0909980222311	-82.5478542728122	63.0870103045564	990	968	1
3	2023-07-02 18:09:50	NA	0	0	swimming	0.22149	1	0	31.0769414186654	-82.5475985485746	63.0869589620618	990	968	1
3	2023-07-02 18:10:00	NA	0	0	swimming	0.22849	1	0	31.0627350306318	-82.5473408498439	63.0869064764613	990	968	1
3	2023-07-02 18:10:10	NA	0	0	swimming	0.22102	1	0	31.048375172328	-82.5470811229249	63.0868528238681	990	968	1
3	2023-07-02 18:10:20	NA	0	0	swimming	0.21898	1	0	31.0338581580687	-82.5468193141224	63.0867979803951	990	968	1
3	2023-07-02 18:10:30	NA	0	0	swimming	0.223	1	0	31.0192013038457	-82.5465557259701	63.0867420193526	990	968	1
3	2023-07-02 18:10:40	NA	0	0	swimming	0.23051	1	0	31.0044975145695	-82.5462900491875	63.0866868649939	990	968	1
3	2023-07-02 18:10:50	NA	0	0	swimming	0.21849	1	0	30.9899494399734	-82.5460231533032	63.0866354898065	990	968	1
3	2023-07-02 18:11:00	NA	0	0	swimming	0.224	1	0	30.9757041007804	-82.5457556939644	63.0865900293217	990	968	1
3	2023-07-02 18:11:10	NA	0	0	swimming	0.235	1	0	30.9618172410227	-82.5454873869875	63.0865517131244	990	968	1
3	2023-07-02 18:11:20	NA	0	0	swimming	0.233	1	0	30.948135931024	-82.5452181885376	63.0865178100191	990	968	1
3	2023-07-02 18:11:30	NA	0	0	swimming	0.22749	1	0	30.9345702215433	-82.5449479372172	63.086486820774	990	968	1
3	2023-07-02 18:11:40	NA	0	0	swimming	0.21551	1	0	30.9210301044287	-82.5446764716292	63.0864572461495	990	968	1
3	2023-07-02 18:11:50	NA	0	0	swimming	0.22004	1	0	30.9074291755779	-82.5444038133252	63.0864275084551	990	968	1
3	2023-07-02 18:12:00	NA	0	0	swimming	0.21898	1	0	30.893681622365	-82.5441295303223	63.0863964008562	990	968	1
3	2023-07-02 18:12:10	NA	0	0	swimming	0.22298	1	0	30.8798458073352	-82.5438543589057	63.0863643946454	990	968	1
3	2023-07-02 18:12:20	NA	0	0	swimming	0.22902	1	0	30.8659519864084	-82.5435787607902	63.0863316709696	990	968	1
3	2023-07-02 18:12:30	NA	0	0	swimming	0.22449	1	0	30.8520304189419	-82.5433031976908	63.0862984109766	990	968	1
3	2023-07-02 18:12:40	NA	0	0	swimming	0.21898	1	0	30.8381113676391	-82.5430281313223	63.0862647958148	990	968	1
3	2023-07-02 18:12:50	NA	0	0	swimming	0.21002	1	0	30.8242250984437	-82.5427540233998	63.0862310066337	990	968	1
3	2023-07-02 18:13:00	NA	0	0	swimming	0.22151	1	0	30.8104025648311	-82.5424813540791	63.0861972223546	990	968	1
3	2023-07-02 18:13:10	NA	0	0	swimming	0.22196	1	0	30.7966572221855	-82.5422100140265	63.0861637719288	990	968	1
3	2023-07-02 18:13:20	NA	0	0	swimming	0.22753	1	0	30.7829798982923	-82.5419393701587	63.0861309897423	990	968	1
3	2023-07-02 18:13:30	NA	0	0	swimming	0.22351	1	0	30.7693716455109	-82.5416690171349	63.0860992142152	990	968	1
3	2023-07-02 18:13:40	NA	0	0	swimming	0.22649	1	0	30.7558335383781	-82.5413985496141	63.0860687837685	990	968	1
3	2023-07-02 18:13:50	NA	0	0	swimming	0.22	1	0	30.7423503593776	-82.5411276198806	63.086039697691	990	968	1
3	2023-07-02 18:14:00	NA	0	0	swimming	0.215	1	0	30.7289303504394	-82.5408556033076	63.0860125956024	990	968	1
3	2023-07-02 18:14:10	NA	0	0	swimming	0.215	1	0	30.7155052051567	-82.540582712356	63.0859860794504	990	968	1
3	2023-07-02 18:14:20	NA	0	0	swimming	0.214	1	0	30.7020198273625	-82.5403088674995	63.0859592202161	990	968	1
3	2023-07-02 18:14:30	NA	0	0	swimming	0.22451	1	0	30.6884190702117	-82.5400339892121	63.0859310888774	990	968	1
3	2023-07-02 18:14:40	NA	0	0	swimming	0.21398	1	0	30.6746477375664	-82.5397579979676	63.0859007564083	990	968	1
3	2023-07-02 18:14:50	NA	0	0	swimming	0.21853	1	0	30.6606849409193	-82.5394809073458	63.0858678379962	990	968	1
3	2023-07-02 18:15:00	NA	0	0	swimming	0.204	1	0	30.6464460751062	-82.539202656632	63.0858308624964	990	968	1
3	2023-07-02 18:15:10	NA	0	0	swimming	0.212	1	0	30.6321362013976	-82.5389245528738	63.0857924886207	990	968	1
3	2023-07-02 18:15:20	NA	0	0	swimming	0.208	1	0	30.61790425148	-82.5386476692305	63.0857545487713	990	968	1
3	2023-07-02 18:15:30	NA	0	0	swimming	0.201	1	0	30.6038992260445	-82.5383730788613	63.0857188753595	990	968	1
3	2023-07-02 18:15:40	NA	0	0	swimming	0.20549	1	0	30.5902701990053	-82.5381018549254	63.0856873008056	990	968	1
3	2023-07-02 18:15:50	NA	0	0	swimming	0.20749	1	0	30.5770496079121	-82.5378337028105	63.0856606367157	990	968	1
3	2023-07-02 18:16:00	NA	0	0	swimming	0.21902	1	0	30.564578984937	-82.5375724787306	63.085641981126	990	968	1
3	2023-07-02 18:16:10	NA	0	0	swimming	0.208	1	0	30.5526449674744	-82.5373185898327	63.0856271811496	990	968	1
3	2023-07-02 18:16:20	NA	0	0	swimming	0.203	1	0	30.5411757887944	-82.5370736856383	63.0856136534133	990	968	1
3	2023-07-02 18:16:30	NA	0	0	swimming	0.204	1	0	30.5300994932053	-82.5368394156691	63.0855988145387	990	968	1
3	2023-07-02 18:16:40	NA	0	0	swimming	0.2	1	0	30.5193439599839	-82.5366174294465	63.0855800811417	990	968	1
3	2023-07-02 18:16:50	NA	0	0	swimming	0.19551	1	0	30.5087575585424	-82.5364062925059	63.0855558646488	990	968	1
3	2023-07-02 18:17:00	NA	0	0	swimming	0.20049	1	0	30.4984431393067	-82.5362141514586	63.0855216264327	990	968	1
3	2023-07-02 18:17:10	NA	0	0	swimming	0.205	1	0	30.4885287664481	-82.5360420601771	63.0854788397619	990	968	1
3	2023-07-02 18:17:20	NA	0	0	swimming	0.21	1	0	30.4791890724417	-82.5358940160618	63.0854275014458	990	968	1
3	2023-07-02 18:17:30	NA	0	0	swimming	0.202	1	0	30.4705989011319	-82.5357740165132	63.0853676082865	990	968	1
3	2023-07-02 18:17:40	NA	0	0	swimming	0.206	1	0	30.4629333583386	-82.5356860589317	63.0852991570786	990	968	1
3	2023-07-02 18:17:50	NA	0	0	swimming	0.198	1	0	30.4560901372846	-82.5356257734091	63.0852237293807	990	968	1
3	2023-07-02 18:18:00	NA	0	0	swimming	0.19851	1	0	30.450977118311	-82.5356152886828	63.0851402270112	990	968	1
3	2023-07-02 18:18:10	NA	0	0	swimming	0.21249	1	0	30.4480110688793	-82.535651874472	63.0850582498467	990	968	1
3	2023-07-02 18:18:20	NA	0	0	swimming	0.203	1	0	30.4479021469906	-82.5357418638288	63.0849855585375	990	968	1
3	2023-07-02 18:18:30	NA	0	0	swimming	0.203	1	0	30.4513598423427	-82.5358915898053	63.0849299138058	990	968	1
3	2023-07-02 18:18:40	NA	0	0	swimming	0.19649	1	0	30.4590929368859	-82.5361073854536	63.0848990764103	990	968	1
3	2023-07-02 18:18:50	NA	0	0	swimming	0.19751	1	0	30.4707898959961	-82.5363820308172	63.0848931410243	990	968	1
3	2023-07-02 18:19:00	NA	0	0	swimming	0.2	1	0	30.4898354528423	-82.5367515148666	63.0849446641175	990	968	1
3	2023-07-02 18:19:10	NA	0	0	swimming	0.199	1	0	30.5172261116658	-82.5372013725845	63.0850830021692	990	968	1
3	2023-07-02 18:19:20	NA	0	0	swimming	0.19251	1	0	30.5551701932735	-82.5377343253617	63.0853457033196	990	968	1
3	2023-07-02 18:19:30	NA	0	0	swimming	0.19149	1	0	30.6058889739348	-82.5383530945889	63.0857703130222	990	968	1
3	2023-07-02 18:19:40	NA	0	0	swimming	0.19051	1	0	30.6716299551025	-82.5390604016571	63.0863943721914	990	968	1
3	2023-07-02 18:19:50	NA	0	0	swimming	0.191	1	0	30.7522698788531	-82.539847744063	63.0872210733102	990	968	1
3	2023-07-02 18:20:00	NA	0	0	swimming	0.188	1	0	30.8540722924908	-82.5407360160471	63.0883437583517	990	968	1
3	2023-07-02 18:20:10	8.045	1	0	flying	0.19	1	0	30.9685467184483	-82.5416805003732	63.0896430754602	990	968	1
3	2023-07-02 18:20:20	8.505	1	0	flying	0.189	1	0	31.0902057498534	-82.5426501770396	63.0910437242079	990	968	1
3	2023-07-02 18:20:30	8.75	1	0	flying	0.18951	1	0	31.2134836017407	-82.5436140260443	63.092470416926	990	968	1
3	2023-07-02 18:20:40	8.73	1	0	flying	0.18849	1	0	31.3327262958032	-82.5445410273853	63.0938478803585	990	968	1
3	2023-07-02 18:20:50	8.255	1	0	flying	0.188	1	0	31.4439408649392	-82.5454126285534	63.0951217151419	990	968	1
3	2023-07-02 18:21:00	8.07	1	0	flying	0.192	1	0	31.5383478264086	-82.546173341889	63.0961834734348	990	968	1
3	2023-07-02 18:21:10	NA	0	0	swimming	0.19798	1	0	31.620091935983	-82.5468479249846	63.097088240568	990	968	1
3	2023-07-02 18:21:20	NA	0	0	swimming	0.21	1	0	31.6901124728627	-82.5474390327842	63.0978515268274	990	968	1
3	2023-07-02 18:21:30	NA	0	0	swimming	0.20051	1	0	31.749372395546	-82.5479493202315	63.0984888386368	990	968	1
3	2023-07-02 18:21:40	NA	0	0	swimming	0.20049	1	0	31.7988532632992	-82.5483814422703	63.0990156792718	990	968	1
3	2023-07-02 18:21:50	NA	0	0	swimming	0.19651	1	0	31.8414288255975	-82.548753391369	63.099468278153	990	968	1
3	2023-07-02 18:22:00	NA	0	0	swimming	0.2	1	0	31.87441562677	-82.5490373926009	63.0998215904361	990	968	1
3	2023-07-02 18:22:10	NA	0	0	swimming	0.20149	1	0	31.900056825435	-82.5492535510999	63.1000993245224	990	968	1
3	2023-07-02 18:22:20	NA	0	0	swimming	0.20151	1	0	31.91892159218	-82.5494063355362	63.1003080508462	990	968	1
3	2023-07-02 18:22:30	NA	0	1	diving	2.59966	51.2	0	31.9315823886108	-82.5495002145797	63.1004543391272	990	968	1
3	2023-07-02 18:22:40	NA	0	1	diving	13.50909	51.2	2.52475724615874	31.9386142403185	-82.5495396569005	63.100544758519	990	968	1
3	2023-07-02 18:22:50	NA	0	1	diving	26.40658	51.2	5.7520942243387	31.9405940990031	-82.5495291311687	63.1005858777437	990	968	1
3	2023-07-02 18:23:00	NA	0	1	diving	37.22716	51.2	8.21671129120869	31.9381002894242	-82.5494731060544	63.1005842652104	990	968	1
3	2023-07-02 18:23:10	NA	0	1	diving	45.27312	51.2	6.17542107297409	31.9317120379688	-82.5493760502276	63.1005464891202	990	968	1
3	2023-07-02 18:23:20	NA	0	1	diving	50.36307	51.2	22.3695185906844	31.9220090804939	-82.5492424323585	63.1004791175549	990	968	1
3	2023-07-02 18:23:30	NA	0	1	diving	45.5337	51.2	17.1440425027227	31.9095713478884	-82.549076721117	63.1003887185519	990	968	1
3	2023-07-02 18:23:40	NA	0	1	diving	42.24219	51.2	22.3154480975176	31.8949787284444	-82.5488833851732	63.100281860164	990	968	1
3	2023-07-02 18:23:50	NA	0	1	diving	34.62533	51.2	23.0083979010524	31.8788109066541	-82.5486668931973	63.1001651105035	990	968	1
3	2023-07-02 18:24:00	NA	0	1	diving	25.57366	51.2	14.3198869891889	31.8616472784127	-82.5484317138593	63.1000450377725	990	968	1
3	2023-07-02 18:24:10	NA	0	1	diving	12.61054	51.2	6.58741120501635	31.8440669429558	-82.5481823158293	63.099928210278	990	968	1
3	2023-07-02 18:24:20	NA	0	0	swimming	0.62639	51.2	0	31.8266487719209	-82.5479231677772	63.0998211964316	990	968	1
3	2023-07-02 18:24:30	NA	0	0	swimming	0.21649	1	0	31.8099224361759	-82.5476598083042	63.0997289560617	990	968	1
3	2023-07-02 18:24:40	NA	0	0	swimming	0.21151	1	0	31.7940278318104	-82.5473924516504	63.099653707524	990	968	1
3	2023-07-02 18:24:50	NA	0	0	swimming	0.213	1	0	31.7784873417681	-82.5471217700108	63.0995868715701	990	968	1
3	2023-07-02 18:25:00	NA	0	0	swimming	0.211	1	0	31.7631496232095	-82.5468482379159	63.0995255387771	990	968	1
3	2023-07-02 18:25:10	NA	0	0	swimming	0.208	1	0	31.74808687495	-82.5465727116088	63.0994703092396	990	968	1
3	2023-07-02 18:25:20	NA	0	0	swimming	0.20751	1	0	31.7333916631881	-82.5462961226994	63.0994220725148	990	968	1
3	2023-07-02 18:25:30	NA	0	0	swimming	0.21598	1	0	31.7191566194834	-82.5460194027976	63.0993817181614	990	968	1
3	2023-07-02 18:25:40	NA	0	0	swimming	0.20951	1	0	31.7054744540725	-82.5457434835131	63.099350135737	990	968	1
3	2023-07-02 18:25:50	NA	0	0	swimming	0.211	1	0	31.6923079137864	-82.545468944402	63.0993262689361	990	968	1
3	2023-07-02 18:26:00	NA	0	0	swimming	0.215	1	0	31.6799971221132	-82.545197470663	63.0993146455116	990	968	1
3	2023-07-02 18:26:10	NA	0	0	swimming	0.212	1	0	31.6683430849052	-82.5449284384031	63.0993123409274	990	968	1
3	2023-07-02 18:26:20	NA	0	0	swimming	0.209	1	0	31.6573043087134	-82.5446618915644	63.0993186126123	990	968	1
3	2023-07-02 18:26:30	NA	0	0	swimming	0.21841	1	0	31.6468392850608	-82.5443978740892	63.0993327179876	990	968	1
3	2023-07-02 18:26:40	NA	0	1	diving	3.67359	7.27	14.6138079173268	31.6369064745149	-82.5441364299199	63.0993539144695	990	968	1
3	2023-07-02 18:26:50	NA	0	1	diving	6.76554	7.27	12.2612694275126	31.6274642923672	-82.5438776029987	63.0993814594704	990	968	1
3	2023-07-02 18:27:00	NA	0	1	diving	4.47914	7.27	10.9812616116695	31.6184710958942	-82.5436214372678	63.0994146104014	990	968	1
3	2023-07-02 18:27:10	NA	0	0	swimming	0.22883	1	0	31.6098851732334	-82.5433679766695	63.0994526246733	990	968	1
3	2023-07-02 18:27:20	NA	0	0	swimming	0.21149	1	0	31.6016647338461	-82.5431172651461	63.0994947596979	990	968	1
3	2023-07-02 18:27:30	NA	0	0	swimming	0.20751	1	0	31.5937679006011	-82.5428693466398	63.0995402728897	990	968	1
3	2023-07-02 18:27:40	NA	0	1	diving	2.63105	51.34	0	31.5861527034676	-82.5426242650929	63.099588421666	990	968	1
3	2023-07-02 18:27:50	NA	0	1	diving	13.29062	51.34	4.29104874766542	31.5787770748011	-82.5423820644477	63.0996384634487	990	968	1
3	2023-07-02 18:28:00	NA	0	1	diving	24.87989	51.34	2.34048907453595	31.5715988462654	-82.5421427886463	63.0996896556639	990	968	1
3	2023-07-02 18:28:10	NA	0	1	diving	36.07627	51.34	6.01989897179829	31.5645757473225	-82.5419064816312	63.099741255743	990	968	1
3	2023-07-02 18:28:20	NA	0	1	diving	45.71739	51.34	5.65836764192403	31.5576654053707	-82.5416731873444	63.0997925211224	990	968	1
3	2023-07-02 18:28:30	NA	0	1	diving	49.94318	51.34	24.2267159352936	31.5508253474517	-82.5414429497284	63.0998427092441	990	968	1
3	2023-07-02 18:28:40	NA	0	1	diving	46.57983	51.34	25.1801466397955	31.5440130035681	-82.5412158127253	63.0998910775547	990	968	1
3	2023-07-02 18:28:50	NA	0	1	diving	42.17949	51.34	12.2326363516315	31.5371857116134	-82.5409918202774	63.0999368835059	990	968	1
3	2023-07-02 18:29:00	NA	0	1	diving	32.75342	51.34	6.65608982076686	31.5303007238668	-82.5407710163269	63.0999793845532	990	968	1
3	2023-07-02 18:29:10	NA	0	1	diving	22.07322	51.34	9.02437955228885	31.5233152151148	-82.5405534448163	63.1000178381557	990	968	1
3	2023-07-02 18:29:20	NA	0	1	diving	14.30612	51.34	12.9156472448662	31.5161862923355	-82.5403391496876	63.1000515017749	990	968	1
3	2023-07-02 18:29:30	NA	0	1	diving	9.74075	51.34	37.8431911484655	31.5088710059969	-82.5401281748832	63.1000796328735	990	968	1
3	2023-07-02 18:29:40	NA	0	0	swimming	0.52026	51.34	0	31.5013263629364	-82.5399205643453	63.1001014889143	990	968	1
3	2023-07-02 18:29:50	NA	0	0	swimming	0.21049	1	0	31.4935944476144	-82.5397152998827	63.1001185081591	990	968	1
3	2023-07-02 18:30:00	NA	0	0	swimming	0.219	1	0	31.4854897542019	-82.5395145384183	63.1001260576491	990	968	1
3	2023-07-02 18:30:10	NA	0	0	swimming	0.221	1	0	31.4772042732362	-82.5393173032988	63.1001280526853	990	968	1
3	2023-07-02 18:30:20	NA	0	0	swimming	0.21551	1	0	31.4688305355345	-82.5391237461233	63.1001259372905	990	968	1
3	2023-07-02 18:30:30	NA	0	0	swimming	0.21549	1	0	31.4604611849405	-82.5389340184912	63.1001211554859	990	968	1
3	2023-07-02 18:30:40	NA	0	0	swimming	0.221	1	0	31.4521889608663	-82.5387482720022	63.1001151512924	990	968	1
3	2023-07-02 18:30:50	NA	0	0	swimming	0.222	1	0	31.4441072925464	-82.5385667030128	63.1001093470181	990	968	1
3	2023-07-02 18:31:00	NA	0	0	swimming	0.216	1	0	31.4363003289473	-82.5383890818152	63.1001053117573	990	968	1
3	2023-07-02 18:31:10	NA	0	0	swimming	0.219	1	0	31.4285963831781	-82.5382107435363	63.1001034953568	990	968	1
3	2023-07-02 18:31:20	NA	0	1	diving	1.18383	58.92	0	31.4208786906244	-82.5380278759123	63.1001046565948	990	968	1
3	2023-07-02 18:31:30	NA	0	1	diving	11.02495	58.92	3.24406062161072	31.4130306137365	-82.5378366666793	63.1001095542479	990	968	1
3	2023-07-02 18:31:40	NA	0	1	diving	24.33471	58.92	3.52021723331605	31.4049356698319	-82.5376333035733	63.1001189470915	990	968	1
3	2023-07-02 18:31:50	NA	0	1	diving	37.75981	58.92	5.7828183523261	31.3964775688092	-82.5374139743304	63.1001335938977	990	968	1
3	2023-07-02 18:32:00	NA	0	1	diving	49.48922	58.92	5.71457492750509	31.3875402608893	-82.5371748666869	63.1001542534347	990	968	1
3	2023-07-02 18:32:10	NA	0	1	diving	57.25133	58.92	10.8769677939811	31.3780079943483	-82.5369121683787	63.1001816844651	990	968	1
3	2023-07-02 18:32:20	NA	0	1	diving	55.15238	58.92	26.6989906991879	31.3677653833982	-82.536622067142	63.100216645744	990	968	1
3	2023-07-02 18:32:30	NA	0	1	diving	55.36961	58.92	20.8864352756781	31.3566974862619	-82.5363007507129	63.1002598960177	990	968	1
3	2023-07-02 18:32:40	NA	0	1	diving	49.49906	58.92	24.8500374058857	31.3446898935341	-82.5359444068276	63.100312194021	990	968	1
3	2023-07-02 18:32:50	NA	0	1	diving	42.9628	58.92	32.087665778245	31.331628826992	-82.535549223222	63.1003742984752	990	968	1
3	2023-07-02 18:33:00	NA	0	1	diving	32.72294	58.92	13.972989918508	31.3174012490176	-82.5351113876323	63.1004469680859	990	968	1
3	2023-07-02 18:33:10	NA	0	1	diving	23.31807	58.92	9.30762903156298	31.3018949827589	-82.5346270877946	63.1005309615397	990	968	1
3	2023-07-02 18:33:20	NA	0	1	diving	8.93029	58.92	7.00467570064652	31.2849988433381	-82.5340925114451	63.100627037502	990	968	1
3	2023-07-02 18:33:30	NA	0	0	swimming	0.22449	1	0	31.2666027802865	-82.5335038463198	63.1007359546135	990	968	1
3	2023-07-02 18:33:40	NA	0	0	swimming	0.22751	1	0	31.2469665617328	-82.5328710141642	63.1008549424772	990	968	1
3	2023-07-02 18:33:50	NA	0	0	swimming	0.222	1	0	31.2257392700358	-82.5321684701115	63.1009959591355	990	968	1
3	2023-07-02 18:34:00	NA	0	0	swimming	0.21302	1	0	31.2038407097391	-82.5314021392048	63.1011698052085	990	968	1
3	2023-07-02 18:34:10	NA	0	0	swimming	0.28596	3.989	0	31.1814269919356	-82.530581074682	63.1013724671114	990	968	1
3	2023-07-02 18:34:20	NA	0	1	diving	3.00411	4.05	7.45715017420177	31.1586009593714	-82.5297086800796	63.1016029931522	990	968	1
3	2023-07-02 18:34:30	NA	0	1	diving	3.66312	4.05	7.09796513161186	31.1354660400827	-82.5287883589343	63.1018604315871	990	968	1
3	2023-07-02 18:34:40	NA	0	1	diving	3.3894	4.05	9.27465469565128	31.1121260166713	-82.5278235147827	63.1021438306293	990	968	1
3	2023-07-02 18:34:50	NA	0	1	diving	2.42592	4.05	12.6833761369812	31.0886848044479	-82.5268175511615	63.1024522384577	990	968	1
3	2023-07-02 18:35:00	NA	0	1	diving	1.16747	4.05	0	31.0652462383799	-82.5257738716073	63.1027847032252	990	968	1
3	2023-07-02 18:35:10	NA	0	0	swimming	0.98	5.4	0	31.0419138689208	-82.5246958796566	63.103140273067	990	968	1
3	2023-07-02 18:35:20	NA	0	1	diving	3.97914	5.4	2.9506812536618	31.0187907667272	-82.5235869788463	63.103517996108	990	968	1
3	2023-07-02 18:35:30	NA	0	1	diving	4.6661	5.4	9.24602166225366	30.9959793364178	-82.5224505727128	63.1039169204705	990	968	1
3	2023-07-02 18:35:40	NA	0	1	diving	3.14763	5.4	8.40095348485072	30.9735811394686	-82.5212900647928	63.104336094281	990	968	1
3	2023-07-02 18:35:50	NA	0	0	swimming	0.54413	5.4	0	30.9516967264192	-82.5201088586229	63.1047745656775	990	968	1
3	2023-07-02 18:36:00	NA	0	0	swimming	0.23251	1	0	30.9304254786181	-82.5189103577398	63.1052313828154	990	968	1
3	2023-07-02 18:36:10	NA	0	1	diving	2.22435	3.59	6.48895959050689	30.9098654596637	-82.51769796568	63.1057055938743	990	968	1
3	2023-07-02 18:36:20	NA	0	1	diving	3.17912	3.59	4.26195207812545	30.8901132768517	-82.5164750859803	63.1061962470632	990	968	1
3	2023-07-02 18:36:30	NA	0	1	diving	3.39335	3.59	3.12033896071599	30.8712639528527	-82.5152451221772	63.1067023906267	990	968	1
3	2023-07-02 18:36:40	NA	0	1	diving	3.13871	3.59	5.43334438666845	30.8534108078839	-82.5140114778074	63.1072230728497	990	968	1
3	2023-07-02 18:36:50	NA	0	0	swimming	0.49345	3.59	0	30.8366453527297	-82.5127775564075	63.1077573420627	990	968	1
3	2023-07-02 18:37:00	NA	0	0	swimming	0.21102	1	0	30.8210571928252	-82.511546761514	63.1083042466463	990	968	1
3	2023-07-02 18:37:10	NA	0	0	swimming	0.20849	1	0	30.8067339437647	-82.5103224966638	63.1088628350355	990	968	1
3	2023-07-02 18:37:20	NA	0	0	swimming	0.21951	1	0	30.7937611585207	-82.5091081653932	63.1094321557235	990	968	1
3	2023-07-02 18:37:30	NA	0	0	swimming	0.22	1	0	30.7822222666668	-82.5079071712391	63.1100112572657	990	968	1
3	2023-07-02 18:37:40	NA	0	0	swimming	0.22451	1	0	30.7721985259039	-82.5067229177381	63.110599188283	990	968	1
3	2023-07-02 18:37:50	NA	0	0	swimming	0.208	1	0	30.7637689861622	-82.5055588084267	63.1111949974647	990	968	1
3	2023-07-02 18:38:00	NA	0	0	swimming	0.20498	1	0	30.7570104665609	-82.5044182468415	63.1117977335713	990	968	1
3	2023-07-02 18:38:10	8.97	1	0	flying	0.20953	1	0	30.7519975454664	-82.5033046365193	63.1124064454369	990	968	1
3	2023-07-02 18:38:20	8.57	1	0	flying	0.194	1	0	30.7488025638728	-82.5022213809966	63.1130201819716	990	968	1
3	2023-07-02 18:38:30	8.59	1	0	flying	0.193	1	0	30.7474956423024	-82.5011718838101	63.1136379921627	990	968	1
3	2023-07-02 18:38:40	8.4	1	0	flying	0.189	1	0	30.7481447114149	-82.5001595484964	63.1142589250771	990	968	1
3	2023-07-02 18:38:50	8.445	1	0	flying	0.19	1	0	30.7508155564647	-82.4991877785921	63.1148820298615	990	968	1
3	2023-07-02 18:39:00	8.45	1	0	flying	0.191	1	0	30.7555718756838	-82.4982599776339	63.115506355744	990	968	1
3	2023-07-02 18:39:10	8.315	1	0	flying	0.19249	1	0	30.7624753527266	-82.4973795491583	63.1161309520341	990	968	1
3	2023-07-02 18:39:20	8.18	1	0	flying	0.201	1	0	30.7715857431429	-82.496549896702	63.1167548681236	990	968	1
3	2023-07-02 18:39:30	7.965	1	0	flying	0.196	1	0	30.7829609749105	-82.4957744238017	63.1173771534858	990	968	1
3	2023-07-02 18:39:40	7.865	1	0	flying	0.19351	1	0	30.7966572629829	-82.4950565339939	63.1179968576758	990	968	1
3	2023-07-02 18:39:50	7.55	1	0	flying	0.19051	1	0	30.8127292377458	-82.4943996308154	63.1186130303293	990	968	1
3	2023-07-02 18:40:00	NA	0	0	swimming	0.18849	1	0	30.8307354272467	-82.4937922322624	63.1192261186504	990	968	1
3	2023-07-02 18:40:10	NA	0	0	swimming	0.19696	1	0	30.8512152147287	-82.493265112292	63.1198264663272	990	968	1
3	2023-07-02 18:40:20	NA	0	0	swimming	0.21353	1	0	30.87240146262	-82.4927946155517	63.1204024210727	990	968	1
3	2023-07-02 18:40:30	NA	0	0	swimming	0.20849	1	0	30.893120654118	-82.4923744295722	63.1209410267651	990	968	1
3	2023-07-02 18:40:40	NA	0	0	swimming	0.204	1	0	30.9121941567116	-82.4919982418841	63.1214293281297	990	968	1
3	2023-07-02 18:40:50	NA	0	0	swimming	0.20649	1	0	30.9289972982092	-82.4916522156613	63.1218666239796	990	968	1
3	2023-07-02 18:41:00	NA	0	0	swimming	0.21251	1	0	30.9413778294404	-82.4913449642146	63.1222175948094	990	968	1
3	2023-07-02 18:41:10	NA	0	1	diving	2.03466	66.12	0	30.950426371968	-82.491067981854	63.1225031218745	990	968	1
3	2023-07-02 18:41:20	NA	0	1	diving	12.37812	66.12	2.66016245451594	30.9564009545963	-82.4908189624197	63.1227284990717	990	968	1
3	2023-07-02 18:41:30	NA	0	1	diving	24.92167	66.12	6.81338991792389	30.9595653561827	-82.4905955997522	63.1228990197352	990	968	1
3	2023-07-02 18:41:40	NA	0	1	diving	37.42771	66.12	6.27297494688948	30.9601880812031	-82.4903955876917	63.1230199767418	990	968	1
3	2023-07-02 18:41:50	NA	0	1	diving	50.02847	66.12	10.394164414331	30.9585414365547	-82.4902166200786	63.1230966626063	990	968	1
3	2023-07-02 18:42:00	NA	0	1	diving	59.17486	66.12	32.5427360772098	30.954900706445	-82.4900563907533	63.1231343695672	990	968	1
3	2023-07-02 18:42:10	NA	0	1	diving	56.61127	66.12	37.2583435933578	30.9495434229253	-82.489912593556	63.1231383896631	990	968	1
3	2023-07-02 18:42:20	NA	0	1	diving	62.88283	66.12	10.4208737872038	30.9427487301569	-82.4897829223272	63.1231140147985	990	968	1
3	2023-07-02 18:42:30	NA	0	1	diving	62.24286	66.12	22.9838221477943	30.9347968410213	-82.4896650709072	63.123066536801	990	968	1
3	2023-07-02 18:42:40	NA	0	1	diving	55.67158	66.12	20.2428432677931	30.9259685851636	-82.4895567331363	63.1230012474683	990	968	1
3	2023-07-02 18:42:50	NA	0	1	diving	48.50748	66.12	10.9315326243364	30.9165450479266	-82.4894556028549	63.1229234386052	990	968	1
3	2023-07-02 18:43:00	NA	0	1	diving	41.48869	66.12	21.1305099317478	30.9068072998943	-82.4893593739033	63.1228384020518	990	968	1
3	2023-07-02 18:43:10	NA	0	1	diving	28.12393	66.12	6.02835940887117	30.8970362170838	-82.4892657401219	63.1227514297015	990	968	1
3	2023-07-02 18:43:20	NA	0	1	diving	10.21467	66.12	5.12285395414684	30.8875123919078	-82.4891723953509	63.1226678135087	990	968	1
3	2023-07-02 18:43:30	NA	0	0	swimming	0.23069	1	0	30.8785161352202	-82.4890770334309	63.1225928454885	990	968	1
3	2023-07-02 18:43:40	NA	0	0	swimming	0.21851	1	0	30.8702889149322	-82.4889777921831	63.1225310175792	990	968	1
3	2023-07-02 18:43:50	NA	0	0	swimming	0.219	1	0	30.8627192673751	-82.4888723619483	63.1224820362789	990	968	1
3	2023-07-02 18:44:00	NA	0	0	swimming	0.211	1	0	30.8558435645005	-82.4887589092821	63.1224474486608	990	968	1
3	2023-07-02 18:44:10	NA	0	0	swimming	0.21498	1	0	30.8495176993395	-82.4886391416631	63.1224242414366	990	968	1
3	2023-07-02 18:44:20	NA	0	1	diving	2.04495	50.2	0	30.8436852305202	-82.4885134411419	63.1224113925429	990	968	1
3	2023-07-02 18:44:30	NA	0	1	diving	13.3077	50.2	2.52246128888875	30.838289800283	-82.4883821897689	63.1224078799024	990	968	1
3	2023-07-02 18:44:40	NA	0	1	diving	27.01551	50.2	2.93513530115046	30.8332751007994	-82.4882457695945	63.1224126814278	990	968	1
3	2023-07-02 18:44:50	NA	0	1	diving	40.81364	50.2	17.1614184087898	30.8285848437154	-82.4881045626692	63.1224247750246	990	968	1
3	2023-07-02 18:45:00	NA	0	1	diving	45.79302	50.2	20.4168412118583	30.8241627329815	-82.4879589510435	63.122443138594	990	968	1
3	2023-07-02 18:45:10	NA	0	1	diving	45.32068	50.2	20.034138975064	30.819952440921	-82.4878093167678	63.122466750035	990	968	1
3	2023-07-02 18:45:20	NA	0	1	diving	47.48161	50.2	19.6921225227517	30.8158975875693	-82.4876560418925	63.1224945872471	990	968	1
3	2023-07-02 18:45:30	NA	0	1	diving	48.90203	50.2	20.9215989173456	30.8119417233157	-82.4874995084681	63.1225256281313	990	968	1
3	2023-07-02 18:45:40	NA	0	1	diving	49.25756	50.2	17.8614218295827	30.8080283148036	-82.4873400985451	63.1225588505915	990	968	1
3	2023-07-02 18:45:50	NA	0	1	diving	47.65505	50.2	32.0907350125099	30.8041007340874	-82.4871781941739	63.1225932325359	990	968	1
3	2023-07-02 18:46:00	NA	0	1	diving	35.47385	50.2	6.19251265147243	30.8001022511283	-82.487014177405	63.1226277518772	990	968	1
3	2023-07-02 18:46:10	NA	0	1	diving	18.34301	50.2	7.31918204239192	30.7959760294801	-82.4868484302888	63.1226613865329	990	968	1
3	2023-07-02 18:46:20	NA	0	1	diving	2.2739	50.2	0	30.7916651253124	-82.4866813348758	63.1226931144251	990	968	1
3	2023-07-02 18:46:30	NA	0	0	swimming	0.21451	1	0	30.7871445187021	-82.4865134115447	63.1227222917866	990	968	1
3	2023-07-02 18:46:40	NA	0	0	swimming	0.21251	1	0	30.7823213744843	-82.4863449618682	63.1227474339028	990	968	1
3	2023-07-02 18:46:50	NA	0	0	swimming	0.21049	1	0	30.7774164794951	-82.4861765066052	63.1227713912266	990	968	1
3	2023-07-02 18:47:00	NA	0	0	swimming	0.20651	1	0	30.772498488144	-82.4860084573772	63.122794911135	990	968	1
3	2023-07-02 18:47:10	NA	0	0	swimming	0.20849	1	0	30.7675662747452	-82.4858407246373	63.1228180278769	990	968	1
3	2023-07-02 18:47:20	NA	0	0	swimming	0.20651	1	0	30.7626203714222	-82.4856733126372	63.122840747095	990	968	1
3	2023-07-02 18:47:30	NA	0	0	swimming	0.20549	1	0	30.7576613108117	-82.4855062256287	63.122863074432	990	968	1
3	2023-07-02 18:47:40	NA	0	0	swimming	0.21051	1	0	30.7526896260573	-82.4853394678634	63.1228850155307	990	968	1
3	2023-07-02 18:47:50	NA	0	1	diving	4.54419	53.25	0	30.7477058508116	-82.4851730435932	63.1229065760337	990	968	1
3	2023-07-02 18:48:00	NA	0	1	diving	17.29775	53.25	3.04014551961453	30.7427105192345	-82.4850069570698	63.1229277615837	990	968	1
3	2023-07-02 18:48:10	NA	0	1	diving	31.60546	53.25	4.16969441543949	30.7377041659683	-82.4848412125448	63.1229485778232	990	968	1
3	2023-07-02 18:48:20	NA	0	1	diving	44.46767	53.25	25.7672356912694	30.7326873261548	-82.48467581427	63.122969030395	990	968	1
3	2023-07-02 18:48:30	NA	0	1	diving	47.80984	53.25	19.5422308506554	30.7276605354212	-82.4845107664971	63.1229891249414	990	968	1
3	2023-07-02 18:48:40	NA	0	1	diving	49.17684	53.25	19.4389635816133	30.7226243298752	-82.4843460734779	63.1230088671051	990	968	1
3	2023-07-02 18:48:50	NA	0	1	diving	52.12185	53.25	27.661612283716	30.717579246097	-82.484181739464	63.1230282625286	990	968	1
3	2023-07-02 18:49:00	NA	0	1	diving	49.01819	53.25	19.4573381947106	30.7125258211472	-82.4840177687073	63.1230473168542	990	968	1
3	2023-07-02 18:49:10	NA	0	1	diving	45.9744	53.25	29.495069974731	30.707464592543	-82.4838541654594	63.1230660357245	990	968	1
3	2023-07-02 18:49:20	NA	0	1	diving	35.35251	53.25	10.3720663476374	30.7023960982756	-82.483690933972	63.1230844247818	990	968	1
3	2023-07-02 18:49:30	NA	0	1	diving	19.6602	53.25	3.67822872532538	30.6973208767842	-82.4835280784969	63.1231024896686	990	968	1
3	2023-07-02 18:49:40	NA	0	1	diving	2.82957	53.25	0	30.6922394669677	-82.4833656032857	63.1231202360272	990	968	1
3	2023-07-02 18:49:50	NA	0	0	swimming	0.22002	1	0	30.6871524081722	-82.4832035125904	63.1231376694999	990	968	1
3	2023-07-02 18:50:00	NA	0	0	swimming	0.214	1	0	30.6820602401883	-82.4830418106624	63.1231547957291	990	968	1
3	2023-07-02 18:50:10	NA	0	0	swimming	0.21951	1	0	30.6769635032466	-82.4828805017537	63.123171620357	990	968	1
3	2023-07-02 18:50:20	NA	0	0	swimming	0.21449	1	0	30.6718627380151	-82.4827195901158	63.123188149026	990	968	1
3	2023-07-02 18:50:30	NA	0	0	swimming	0.20451	1	0	30.6667584855895	-82.4825590800006	63.1232043873782	990	968	1
3	2023-07-02 18:50:40	NA	0	0	swimming	0.20498	1	0	30.6616512874992	-82.4823989756597	63.1232203410559	990	968	1
3	2023-07-02 18:50:50	NA	0	0	swimming	0.20702	1	0	30.6565416856927	-82.4822392813449	63.1232360157013	990	968	1
3	2023-07-02 18:51:00	NA	0	1	diving	2.0484	58.65	0	30.651430222538	-82.4820800013078	63.1232514169566	990	968	1
3	2023-07-02 18:51:10	NA	0	1	diving	12.89987	58.65	4.0891973133282	30.646317440818	-82.4819211398004	63.1232665504639	990	968	1
3	2023-07-02 18:51:20	NA	0	1	diving	26.30906	58.65	3.35967544943521	30.6412038837284	-82.4817627010742	63.1232814218654	990	968	1
3	2023-07-02 18:51:30	NA	0	1	diving	40.01272	58.65	5.14996750974726	30.6360900948661	-82.4816046893809	63.1232960368031	990	968	1
3	2023-07-02 18:51:40	NA	0	1	diving	51.19963	58.65	8.67603903153543	30.6309766182419	-82.4814471089724	63.1233104009194	990	968	1
3	2023-07-02 18:51:50	NA	0	1	diving	57.17137	58.65	7.53020922534715	30.6258639982543	-82.4812899641003	63.1233245198561	990	968	1
3	2023-07-02 18:52:00	NA	0	1	diving	57.19658	58.65	14.023018651668	30.6207527797028	-82.4811332590163	63.1233383992554	990	968	1
3	2023-07-02 18:52:10	NA	0	1	diving	50.69594	58.65	10.1117439125056	30.6156435077759	-82.4809769979722	63.1233520447593	990	968	1
3	2023-07-02 18:52:20	NA	0	1	diving	47.38087	58.65	16.1324074937716	30.6105367280498	-82.4808211852198	63.1233654620099	990	968	1
3	2023-07-02 18:52:30	NA	0	1	diving	46.44416	58.65	34.1274374163693	30.6054329864861	-82.4806658250106	63.1233786566492	990	968	1
3	2023-07-02 18:52:40	NA	0	1	diving	39.2228	58.65	22.3104027786291	30.6003328294254	-82.4805109215966	63.1233916343192	990	968	1
3	2023-07-02 18:52:50	NA	0	1	diving	25.84448	58.65	7.02339949236576	30.5952368035823	-82.4803564792293	63.1234044006619	990	968	1
3	2023-07-02 18:53:00	NA	0	1	diving	7.98961	58.65	3.29383424354081	30.5901454560455	-82.4802025021605	63.1234169613192	990	968	1
3	2023-07-02 18:53:10	NA	0	0	swimming	0.224	1	0	30.5850593342755	-82.4800489946419	63.1234293219332	990	968	1
3	2023-07-02 18:53:20	NA	0	0	swimming	0.20851	1	0	30.5799789860938	-82.4798959609253	63.1234414881457	990	968	1
3	2023-07-02 18:53:30	NA	0	0	swimming	0.20649	1	0	30.5749049596854	-82.4797434052624	63.1234534655988	990	968	1
3	2023-07-02 18:53:40	NA	0	0	swimming	0.206	1	0	30.5698378035932	-82.479591331905	63.1234652599343	990	968	1
3	2023-07-02 18:53:50	NA	0	0	swimming	0.20751	1	0	30.5647780667174	-82.4794397451046	63.1234768767942	990	968	1
3	2023-07-02 18:54:00	NA	0	0	swimming	0.20449	1	0	30.559726298308	-82.4792886491131	63.1234883218203	990	968	1
3	2023-07-02 18:54:10	NA	0	0	swimming	0.208	1	0	30.5546830479611	-82.4791380481822	63.1234996006546	990	968	1
3	2023-07-02 18:54:20	NA	0	0	swimming	0.20751	1	0	30.5496488656218	-82.4789879465636	63.1235107189388	990	968	1
3	2023-07-02 18:54:30	NA	0	0	swimming	0.20151	1	0	30.5446243015728	-82.478838348509	63.123521682315	990	968	1
3	2023-07-02 18:54:40	NA	0	0	swimming	0.50795	46.83	0	30.5396099064385	-82.4786892582702	63.1235324964248	990	968	1
3	2023-07-02 18:54:50	NA	0	1	diving	8.77605	46.83	4.04917208195129	30.5346062311732	-82.4785406800989	63.1235431669102	990	968	1
3	2023-07-02 18:55:00	NA	0	1	diving	22.10443	46.83	2.33623106195495	30.5296138270754	-82.4783926182468	63.123553699413	990	968	1
3	2023-07-02 18:55:10	NA	0	1	diving	36.37923	46.83	4.29198425824272	30.5246332457538	-82.4782450769657	63.123564099575	990	968	1
3	2023-07-02 18:55:20	NA	0	1	diving	44.69075	46.83	29.9916437399959	30.5196650391566	-82.4780980605072	63.1235743730381	990	968	1
3	2023-07-02 18:55:30	NA	0	1	diving	44.02476	46.83	18.6813565393626	30.5147097595543	-82.4779515731231	63.123584525444	990	968	1
3	2023-07-02 18:55:40	NA	0	1	diving	44.17732	46.83	19.820777894513	30.509767959529	-82.4778056190651	63.1235945624344	990	968	1
3	2023-07-02 18:55:50	NA	0	1	diving	42.83494	46.83	21.5631695181525	30.5048401919834	-82.4776602025849	63.1236044896513	990	968	1
3	2023-07-02 18:56:00	NA	0	1	diving	46.10504	46.83	20.0986017055393	30.4999270101423	-82.4775153279344	63.1236143127364	990	968	1
3	2023-07-02 18:56:10	NA	0	1	diving	45.79935	46.83	14.7077881345368	30.4950289675243	-82.4773709993651	63.1236240373313	990	968	1
3	2023-07-02 18:56:20	NA	0	1	diving	41.62279	46.83	34.7768462398811	30.4901466179689	-82.4772272211288	63.123633669078	990	968	1
3	2023-07-02 18:56:30	NA	0	1	diving	26.92126	46.83	4.46305565622487	30.4852805156184	-82.4770839974773	63.123643213618	990	968	1
3	2023-07-02 18:56:40	NA	0	1	diving	7.96411	46.83	4.18541363781009	30.4804312149156	-82.4769413326622	63.1236526765933	990	968	1
3	2023-07-02 18:56:50	NA	0	0	swimming	0.22898	1	0	30.4755992706031	-82.4767992309354	63.1236620636455	990	968	1
3	2023-07-02 18:57:00	NA	0	0	swimming	0.224	1	0	30.4707852377228	-82.4766576965484	63.1236713804163	990	968	1
3	2023-07-02 18:57:10	NA	0	0	swimming	0.21902	1	0	30.4659896716055	-82.4765167337532	63.1236806325474	990	968	1
3	2023-07-02 18:57:20	NA	0	0	swimming	0.21947	1	0	30.4612131278795	-82.4763763468012	63.1236898256805	990	968	1
3	2023-07-02 18:57:30	NA	0	0	swimming	0.21204	1	0	30.4564561624598	-82.4762365399444	63.1236989654574	990	968	1
3	2023-07-02 18:57:40	NA	0	0	swimming	0.204	1	0	30.4517193315473	-82.4760973174344	63.1237080575198	990	968	1
3	2023-07-02 18:57:50	NA	0	0	swimming	0.205	1	0	30.4470031916272	-82.475958683523	63.1237171075092	990	968	1
3	2023-07-02 18:58:00	NA	0	0	swimming	0.207	1	0	30.4423123197737	-82.475820630875	63.1237261834991	990	968	1
3	2023-07-02 18:58:10	NA	0	0	swimming	0.20549	1	0	30.4376149316851	-82.4756831184586	63.1237348637897	990	968	1
3	2023-07-02 18:58:20	NA	0	0	swimming	0.203	1	0	30.4327497621574	-82.4755452896697	63.1237413591636	990	968	1
3	2023-07-02 18:58:30	NA	0	0	swimming	0.21151	1	0	30.4275588252834	-82.4754063839878	63.1237438754565	990	968	1
3	2023-07-02 18:58:40	NA	0	0	swimming	0.202	1	0	30.4218840613367	-82.475265640893	63.1237406185033	990	968	1
3	2023-07-02 18:58:50	NA	0	1	diving	1.17234	56.26	0	30.4156933364801	-82.4751229121653	63.1237312223273	990	968	1
3	2023-07-02 18:59:00	NA	0	1	diving	11.13159	56.26	2.35851395467878	30.4086092995765	-82.474976245186	63.1237114761159	990	968	1
3	2023-07-02 18:59:10	NA	0	1	diving	24.86811	56.26	3.78986480184347	30.4008798497093	-82.4748261555893	63.1236845645968	990	968	1
3	2023-07-02 18:59:20	NA	0	1	diving	39.1865	56.26	6.7357043946674	30.3925875642085	-82.4746724185138	63.1236517631752	990	968	1
3	2023-07-02 18:59:30	NA	0	1	diving	50.99154	56.26	8.47999515319842	30.3838150727507	-82.4745148090979	63.1236143472575	990	968	1
3	2023-07-02 18:59:40	NA	0	1	diving	55.65598	56.26	5.96984895565124	30.3746450451578	-82.47435310248	63.1235735922545	990	968	1
3	2023-07-02 18:59:50	NA	0	1	diving	54.18695	56.26	18.7350946659446	30.365160183578	-82.4741870737988	63.1235307735825	990	968	1
3	2023-07-02 19:00:00	NA	0	1	diving	45.65072	56.26	29.1561585857361	30.3554432190699	-82.4740164981927	63.1234871666645	990	968	1
3	2023-07-02 19:00:10	NA	0	1	diving	35.21648	56.26	2.47442464624022	30.3455769126438	-82.4738411508001	63.1234440469311	990	968	1
3	2023-07-02 19:00:20	NA	0	1	diving	23.55218	56.26	5.68924169584712	30.3356440606538	-82.4736608067597	63.1234026898206	990	968	1
3	2023-07-02 19:00:30	NA	0	1	diving	10.64574	56.26	5.08050012983017	30.3257275046889	-82.4734752412098	63.1233643707781	990	968	1
3	2023-07-02 19:00:40	NA	0	0	swimming	0.60385	56.26	0	30.3159101458514	-82.4732842292889	63.1233303652551	990	968	1
3	2023-07-02 19:00:50	NA	0	0	swimming	0.74022	1.44	0	30.3062383563712	-82.4730888537963	63.123300734143	990	968	1
3	2023-07-02 19:01:00	NA	0	0	swimming	0.41578	1	0	30.2968526218057	-82.4728862124977	63.1232789953799	990	968	1
3	2023-07-02 19:01:10	NA	0	0	swimming	0.22547	1	0	30.2876971682009	-82.4726779346819	63.1232634888531	990	968	1
3	2023-07-02 19:01:20	NA	0	0	swimming	0.23402	1	0	30.2787708106002	-82.4724641415149	63.1232541274049	990	968	1
3	2023-07-02 19:01:30	NA	0	0	swimming	0.21502	1	0	30.270072404653	-82.4722449541625	63.1232508238733	990	968	1
3	2023-07-02 19:01:40	NA	0	0	swimming	0.20651	1	0	30.2616008440326	-82.4720204937907	63.1232534910925	990	968	1
3	2023-07-02 19:01:50	NA	0	0	swimming	0.22147	1	0	30.2533319776133	-82.4717911754548	63.123261562758	990	968	1
3	2023-07-02 19:02:00	NA	0	0	swimming	0.21602	1	0	30.2453014187905	-82.4715564391038	63.1232758280021	990	968	1
3	2023-07-02 19:02:10	NA	0	0	swimming	0.20551	1	0	30.2374136637773	-82.4713171746746	63.1232944722033	990	968	1
3	2023-07-02 19:02:20	NA	0	0	swimming	0.202	1	0	30.2295940043187	-82.4710738500997	63.1233161988451	990	968	1
3	2023-07-02 19:02:30	NA	0	0	swimming	0.20749	1	0	30.2217675877353	-82.470826933312	63.1233397114139	990	968	1
3	2023-07-02 19:02:40	NA	0	0	swimming	0.20651	1	0	30.2138594029994	-82.470576892244	63.1233637133996	990	968	1
3	2023-07-02 19:02:50	NA	0	0	swimming	0.20998	1	0	30.2057942720059	-82.4703241948286	63.1233869082964	990	968	1
3	2023-07-02 19:03:00	NA	0	0	swimming	0.21002	1	0	30.1975200368633	-82.4700696418761	63.1234081436046	990	968	1
3	2023-07-02 19:03:10	NA	0	0	swimming	0.208	1	0	30.1890293364732	-82.4698132595128	63.1234273046701	990	968	1
3	2023-07-02 19:03:20	NA	0	0	swimming	0.207	1	0	30.1804446827346	-82.4695557491958	63.123445718071	990	968	1
3	2023-07-02 19:03:30	NA	0	0	swimming	0.21798	1	0	30.1718514317476	-82.4692976480779	63.1234642811517	990	968	1
3	2023-07-02 19:03:40	NA	0	0	swimming	0.218	1	0	30.1633350183561	-82.4690394933115	63.1234838912538	990	968	1
3	2023-07-02 19:03:50	NA	0	0	swimming	0.21651	1	0	30.1549809573382	-82.4687818220491	63.1235054457169	990	968	1
3	2023-07-02 19:04:00	NA	0	0	swimming	0.21698	1	0	30.1468718702642	-82.468525120248	63.1235298279243	990	968	1
3	2023-07-02 19:04:10	NA	0	0	swimming	0.218	1	0	30.1388549705692	-82.4682692119189	63.1235550132814	990	968	1
3	2023-07-02 19:04:20	NA	0	0	swimming	0.21302	1	0	30.1307272579523	-82.4680135691267	63.1235784726514	990	968	1
3	2023-07-02 19:04:30	NA	0	0	swimming	0.21249	1	0	30.122302170924	-82.4677577908574	63.1235978406351	990	968	1
3	2023-07-02 19:04:40	NA	0	0	swimming	0.21498	1	0	30.1133929044792	-82.4675014760971	63.1236107518379	990	968	1
3	2023-07-02 19:04:50	NA	0	0	swimming	0.22102	1	0	30.1038124367562	-82.4672442238316	63.1236148408661	990	968	1
3	2023-07-02 19:05:00	NA	0	0	swimming	0.217	1	0	30.0934781176708	-82.4669857446198	63.123609127874	990	968	1
3	2023-07-02 19:05:10	NA	0	0	swimming	0.22749	1	0	30.0823062889561	-82.4667263724738	63.123592288914	990	968	1
3	2023-07-02 19:05:20	NA	0	0	swimming	0.22051	1	0	30.0707042382624	-82.4664672147233	63.1235693713811	990	968	1
3	2023-07-02 19:05:30	NA	0	0	swimming	0.21149	1	0	30.0589310180378	-82.4662091786559	63.1235434764347	990	968	1
3	2023-07-02 19:05:40	NA	0	0	swimming	0.22353	1	0	30.0472458938474	-82.4659531715591	63.1235177052434	990	968	1
3	2023-07-02 19:05:50	NA	0	0	swimming	0.20949	1	0	30.0358551595611	-82.4656995796316	63.1234947009119	990	968	1
3	2023-07-02 19:06:00	NA	0	0	swimming	0.21	1	0	30.0250935805355	-82.4654502594324	63.1234780988498	990	968	1
3	2023-07-02 19:06:10	NA	0	0	swimming	0.21051	1	0	30.0147731433227	-82.4652040734587	63.123465903262	990	968	1
3	2023-07-02 19:06:20	NA	0	0	swimming	0.22349	1	0	30.0048259700364	-82.4649606854535	63.1234573531503	990	968	1
3	2023-07-02 19:06:30	NA	0	0	swimming	0.214	1	0	29.9951841356704	-82.4647197591601	63.1234516875143	990	968	1
3	2023-07-02 19:06:40	NA	0	0	swimming	0.21	1	0	29.9857796647654	-82.4644809583216	63.1234481453517	990	968	1
3	2023-07-02 19:06:50	NA	0	0	swimming	0.22198	1	0	29.9765049918034	-82.4642435280001	63.1234456418413	990	968	1
3	2023-07-02 19:07:00	NA	0	0	swimming	0.21851	1	0	29.9673683375689	-82.4640079499901	63.1234440356828	990	968	1
3	2023-07-02 19:07:10	NA	0	0	swimming	0.218	1	0	29.9583290498477	-82.4637739715492	63.1234429001665	990	968	1
3	2023-07-02 19:07:20	NA	0	0	swimming	0.20902	1	0	29.9493683974934	-82.46354162787	63.1234419590419	990	968	1
3	2023-07-02 19:07:30	NA	0	0	swimming	0.20549	1	0	29.9404676242921	-82.4633109541455	63.1234409360585	990	968	1
3	2023-07-02 19:07:40	NA	0	0	swimming	0.21151	1	0	29.9316079493546	-82.4630819855685	63.1234395549657	990	968	1
3	2023-07-02 19:07:50	NA	0	0	swimming	0.20449	1	0	29.9227670099849	-82.4628544410475	63.1234376569309	990	968	1
3	2023-07-02 19:08:00	NA	0	0	swimming	0.20451	1	0	29.9139317104667	-82.4626289845136	63.1234347138003	990	968	1
3	2023-07-02 19:08:10	NA	0	0	swimming	0.2	1	0	29.9050834120524	-82.4624049922287	63.1234307986696	990	968	1
3	2023-07-02 19:08:20	NA	0	0	swimming	0.199	1	0	29.8962051055059	-82.4621822328649	63.1234258005657	990	968	1
3	2023-07-02 19:08:30	NA	0	0	swimming	0.201	1	0	29.8872797815854	-82.4619604750942	63.1234196085159	990	968	1
3	2023-07-02 19:08:40	NA	0	0	swimming	0.20349	1	0	29.8782904311029	-82.4617394875888	63.1234121115465	990	968	1
3	2023-07-02 19:08:50	NA	0	0	swimming	0.204	1	0	29.8692255802881	-82.4615189824985	63.1234033043277	990	968	1
3	2023-07-02 19:09:00	NA	0	0	swimming	0.20651	1	0	29.8600588702693	-82.461298807359	63.1233929061012	990	968	1
3	2023-07-02 19:09:10	NA	0	0	swimming	0.202	1	0	29.8508529410525	-82.4610791434918	63.1233816827643	990	968	1
3	2023-07-02 19:09:20	NA	0	0	swimming	0.19849	1	0	29.8416597671798	-82.460860155015	63.1233702621897	990	968	1
3	2023-07-02 19:09:30	NA	0	0	swimming	0.20151	1	0	29.8325313641382	-82.460642006047	63.1233592722511	990	968	1
3	2023-07-02 19:09:40	NA	0	0	swimming	0.20349	1	0	29.8235197881334	-82.4604248607059	63.1233493408233	990	968	1
3	2023-07-02 19:09:50	NA	0	0	swimming	0.20051	1	0	29.8146670454154	-82.4602088491689	63.1233409751888	990	968	1
3	2023-07-02 19:10:00	NA	0	0	swimming	0.199	1	0	29.8060430743953	-82.4599942279248	63.1233349989578	990	968	1
3	2023-07-02 19:10:10	NA	0	0	swimming	0.19749	1	0	29.7975456690724	-82.4597803777966	63.1233303337902	990	968	1
3	2023-07-02 19:10:20	NA	0	0	swimming	0.204	1	0	29.7890936109557	-82.4595668039335	63.1233261247657	990	968	1
3	2023-07-02 19:10:30	NA	0	0	swimming	0.203	1	0	29.7806056309716	-82.4593530114848	63.1233215169638	990	968	1
3	2023-07-02 19:10:40	NA	0	0	swimming	0.19951	1	0	29.7720004094228	-82.4591385055996	63.1233156554632	990	968	1
3	2023-07-02 19:10:50	NA	0	0	swimming	0.202	1	0	29.7631965769385	-82.4589227914273	63.1233076853417	990	968	1
3	2023-07-02 19:11:00	NA	0	0	swimming	0.199	1	0	29.754117703729	-82.4587053528659	63.1232968310078	990	968	1
3	2023-07-02 19:11:10	NA	0	0	swimming	0.203	1	0	29.7448103045353	-82.4584865334285	63.1232835514322	990	968	1
3	2023-07-02 19:11:20	NA	0	0	swimming	0.205	1	0	29.7353700338598	-82.4582670098756	63.1232688037657	990	968	1
3	2023-07-02 19:11:30	NA	0	0	swimming	0.19949	1	0	29.725874507372	-82.4580473072152	63.1232533768301	990	968	1
3	2023-07-02 19:11:40	NA	0	0	swimming	0.19951	1	0	29.7164013814213	-82.457827950455	63.1232380594488	990	968	1
3	2023-07-02 19:11:50	NA	0	0	swimming	0.20849	1	0	29.7070217413867	-82.4576094432895	63.1232235611703	990	968	1
3	2023-07-02 19:12:00	NA	0	0	swimming	0.20751	1	0	29.6978319594503	-82.4573924592778	63.1232108482592	990	968	1
3	2023-07-02 19:12:10	NA	0	0	swimming	0.19951	1	0	29.6888111122953	-82.4571765878085	63.1231998474679	990	968	1
3	2023-07-02 19:12:20	NA	0	0	swimming	0.20149	1	0	29.6799581924597	-82.4569616189978	63.1231906531564	990	968	1
3	2023-07-02 19:12:30	NA	0	0	swimming	0.204	1	0	29.6712722068111	-82.4567473429615	63.1231833596846	990	968	1
3	2023-07-02 19:12:40	NA	0	0	swimming	0.206	1	0	29.6627521772326	-82.4565335498157	63.1231780614122	990	968	1
3	2023-07-02 19:12:50	NA	0	0	swimming	0.20149	1	0	29.6543971413347	-82.4563200296763	63.1231748526985	990	968	1
3	2023-07-02 19:13:00	NA	0	0	swimming	0.19951	1	0	29.6462001413345	-82.4561065784312	63.12317374288	990	968	1
3	2023-07-02 19:13:10	NA	0	0	swimming	0.206	1	0	29.6381351505168	-82.4558929585213	63.1231744983861	990	968	1
3	2023-07-02 19:13:20	NA	0	0	swimming	0.20349	1	0	29.6301558885461	-82.4556790393172	63.1231765541638	990	968	1
3	2023-07-02 19:13:30	NA	0	0	swimming	0.19851	1	0	29.6222221712944	-82.4554646403456	63.1231794546417	990	968	1
3	2023-07-02 19:13:40	NA	0	0	swimming	0.195	1	0	29.6142937832165	-82.4552495811337	63.1231827442484	990	968	1
3	2023-07-02 19:13:50	NA	0	0	swimming	0.203	1	0	29.6063325193752	-82.4550337360774	63.1231859668559	990	968	1
3	2023-07-02 19:14:00	NA	0	0	swimming	0.199	1	0	29.5982928808309	-82.4548167899665	63.1231886655102	990	968	1
3	2023-07-02 19:14:10	NA	0	0	swimming	0.198	1	0	29.5901944469654	-82.4545989574105	63.1231909959483	990	968	1
3	2023-07-02 19:14:20	NA	0	0	swimming	0.201	1	0	29.5820484727367	-82.4543803444948	63.1231930565703	990	968	1
3	2023-07-02 19:14:30	NA	0	0	swimming	0.20249	1	0	29.5738662179342	-82.454161057305	63.123194945776	990	968	1
3	2023-07-02 19:14:40	NA	0	0	swimming	0.20351	1	0	29.5656589471898	-82.4539412019268	63.1231967619655	990	968	1
3	2023-07-02 19:14:50	NA	0	0	swimming	0.202	1	0	29.5574379300016	-82.4537208844455	63.1231986035388	990	968	1
3	2023-07-02 19:15:00	NA	0	0	swimming	0.201	1	0	29.5492189831306	-82.4535002738462	63.1232005982307	990	968	1
3	2023-07-02 19:15:10	NA	0	0	swimming	0.20149	1	0	29.5409223252896	-82.4532790200311	63.1232018417197	990	968	1
3	2023-07-02 19:15:20	NA	0	0	swimming	0.209	1	0	29.5324617437029	-82.4530568172596	63.1232013203329	990	968	1
3	2023-07-02 19:15:30	NA	0	0	swimming	0.21	1	0	29.5237515641274	-82.4528333478753	63.1231980348598	990	968	1
3	2023-07-02 19:15:40	NA	0	0	swimming	0.20251	1	0	29.5147060430602	-82.4526082942214	63.1231909860891	990	968	1
3	2023-07-02 19:15:50	NA	0	0	swimming	0.20149	1	0	29.5053170178888	-82.452381710541	63.1231800378104	990	968	1
3	2023-07-02 19:16:00	NA	0	0	swimming	0.20051	1	0	29.4953970957369	-82.452152690583	63.1231631146285	990	968	1
3	2023-07-02 19:16:10	NA	0	0	swimming	0.198	1	0	29.4852341066296	-82.451922223955	63.1231436179799	990	968	1
3	2023-07-02 19:16:20	NA	0	0	swimming	0.203	1	0	29.4750114370869	-82.4516908319	63.1231237697899	990	968	1
3	2023-07-02 19:16:30	NA	0	0	swimming	0.20249	1	0	29.464912615933	-82.4514590356607	63.1231057919901	990	968	1
3	2023-07-02 19:16:40	NA	0	0	swimming	0.20251	1	0	29.4551213193294	-82.4512273564802	63.1230919065167	990	968	1
3	2023-07-02 19:16:50	NA	0	0	swimming	0.203	1	0	29.4457342189837	-82.450996186598	63.1230832196997	990	968	1
3	2023-07-02 19:17:00	NA	0	0	swimming	0.20349	1	0	29.4370536212236	-82.4507661388492	63.1230835106462	990	968	1
3	2023-07-02 19:17:10	NA	0	0	swimming	0.20051	1	0	29.4287796989959	-82.45053666442	63.1230889903757	990	968	1
3	2023-07-02 19:17:20	NA	0	0	swimming	0.2	1	0	29.4207480536984	-82.4503074326548	63.1230975967	990	968	1
3	2023-07-02 19:17:30	NA	0	0	swimming	0.201	1	0	29.4127941112378	-82.4500781128983	63.1231072674318	990	968	1
3	2023-07-02 19:17:40	NA	0	0	swimming	0.202	1	0	29.4047531125911	-82.4498483744951	63.1231159403862	990	968	1
3	2023-07-02 19:17:50	NA	0	0	swimming	0.20449	1	0	29.3964908187286	-82.449617965473	63.1231219286625	990	968	1
3	2023-07-02 19:18:00	NA	0	0	swimming	0.20551	1	0	29.38780380812	-82.4493865003275	63.1231226796906	990	968	1
3	2023-07-02 19:18:10	NA	0	0	swimming	0.2	1	0	29.3788847418753	-82.4491545740597	63.1231204995047	990	968	1
3	2023-07-02 19:18:20	NA	0	0	swimming	0.20349	1	0	29.3698604514605	-82.4489226472562	63.1231168701801	990	968	1
3	2023-07-02 19:18:30	NA	0	0	swimming	0.20551	1	0	29.3608578825559	-82.4486911805036	63.1231132737921	990	968	1
3	2023-07-02 19:18:40	NA	0	0	swimming	0.204	1	0	29.352004092699	-82.4484606343886	63.1231111924169	990	968	1
3	2023-07-02 19:18:50	NA	0	0	swimming	0.201	1	0	29.3433786980793	-82.4482311860473	63.1231116102025	990	968	1
3	2023-07-02 19:19:00	NA	0	0	swimming	0.19849	1	0	29.3351731594031	-82.4480037864593	63.123116626382	990	968	1
3	2023-07-02 19:19:10	NA	0	0	swimming	0.20351	1	0	29.3272194043401	-82.4477779030069	63.1231242396353	990	968	1
3	2023-07-02 19:19:20	NA	0	0	swimming	0.20251	1	0	29.3194302007838	-82.4475533914595	63.1231333442173	990	968	1
3	2023-07-02 19:19:30	NA	0	0	swimming	0.20198	1	0	29.3117182181948	-82.4473301075869	63.1231428343841	990	968	1
3	2023-07-02 19:19:40	NA	0	0	swimming	0.205	1	0	29.3039960265389	-82.4471079071584	63.123151604393	990	968	1
3	2023-07-02 19:19:50	NA	0	0	swimming	0.19751	1	0	29.2961760978361	-82.4468866459438	63.1231585485028	990	968	1
3	2023-07-02 19:20:00	NA	0	0	swimming	0.203	1	0	29.2881910314468	-82.4466660812735	63.1231628834773	990	968	1
3	2023-07-02 19:20:10	NA	0	0	swimming	0.2	1	0	29.2799675353381	-82.4464462764819	63.12316359223	990	968	1
3	2023-07-02 19:20:20	NA	0	0	swimming	0.201	1	0	29.2715394729461	-82.4462268975123	63.1231613036718	990	968	1
3	2023-07-02 19:20:30	NA	0	0	swimming	0.19551	1	0	29.2629059483602	-82.4460077553009	63.1231561041771	990	968	1
3	2023-07-02 19:20:40	NA	0	0	swimming	0.19349	1	0	29.25406608512	-82.4457886607836	63.1231480801198	990	968	1
3	2023-07-02 19:20:50	NA	0	0	swimming	0.194	1	0	29.2450307560367	-82.445569343657	63.1231375169018	990	968	1
3	2023-07-02 19:21:00	NA	0	0	swimming	0.19651	1	0	29.2357816336388	-82.4453497146906	63.1231242148908	990	968	1
3	2023-07-02 19:21:10	NA	0	0	swimming	0.21649	1	0	29.2264830262224	-82.44513059859	63.1231099692947	990	968	1
3	2023-07-02 19:21:20	NA	0	0	swimming	0.19551	1	0	29.2172790910688	-82.4449127448036	63.1230963409071	990	968	1
3	2023-07-02 19:21:30	NA	0	0	swimming	0.21494	1	0	29.208314076036	-82.44469690278	63.1230848905241	990	968	1
3	2023-07-02 19:21:40	NA	0	0	swimming	0.21106	1	0	29.1997323217033	-82.4444838219674	63.1230771789442	990	968	1
3	2023-07-02 19:21:50	NA	0	0	swimming	0.191	1	0	29.1915824508181	-82.4442736158438	63.1230738003416	990	968	1
3	2023-07-02 19:22:00	NA	0	0	swimming	0.19	1	0	29.1841603318868	-82.4440682141518	63.1230777535915	990	968	1
3	2023-07-02 19:22:10	NA	0	0	swimming	0.19449	1	0	29.1771942649828	-82.4438661088547	63.1230861453295	990	968	1
3	2023-07-02 19:22:20	NA	0	0	swimming	0.19151	1	0	29.1705511973721	-82.4436667315846	63.1230974727293	990	968	1
3	2023-07-02 19:22:30	NA	0	0	swimming	0.189	1	0	29.1640979680909	-82.4434695139733	63.1231102329658	990	968	1
3	2023-07-02 19:22:40	NA	0	0	swimming	0.19	1	0	29.1577013044679	-82.4432738876527	63.1231229232161	990	968	1
3	2023-07-02 19:22:50	NA	0	0	swimming	0.19498	1	0	29.1512318381408	-82.4430791760549	63.1231341489998	990	968	1
3	2023-07-02 19:23:00	NA	0	0	swimming	0.19502	1	0	29.144547063872	-82.4428849859022	63.1231421983846	990	968	1
3	2023-07-02 19:23:10	NA	0	0	swimming	0.19349	1	0	29.1377219497627	-82.4426915060309	63.1231479844788	990	968	1
3	2023-07-02 19:23:20	NA	0	0	swimming	0.18951	1	0	29.1308080184722	-82.4424989172501	63.123152109147	990	968	1
3	2023-07-02 19:23:30	NA	0	0	swimming	0.189	1	0	29.123856837632	-82.442307400369	63.1231551742529	990	968	1
3	2023-07-02 19:23:40	NA	0	0	swimming	0.191	1	0	29.1169200176885	-82.4421171361966	63.1231577816601	990	968	1
3	2023-07-02 19:23:50	NA	0	0	swimming	0.19	1	0	29.1100420913304	-82.4419280635247	63.1231605593427	990	968	1
3	2023-07-02 19:24:00	NA	0	0	swimming	0.19398	1	0	29.1032717366568	-82.4417407861	63.1231638565235	990	968	1
3	2023-07-02 19:24:10	NA	0	0	swimming	0.19502	1	0	29.0965270882869	-82.4415546203625	63.1231669200825	990	968	1
3	2023-07-02 19:24:20	NA	0	0	swimming	0.197	1	0	29.0897492688137	-82.4413692213913	63.1231691353353	990	968	1
3	2023-07-02 19:24:30	NA	0	0	swimming	0.198	1	0	29.0828793663339	-82.4411842442659	63.1231698875974	990	968	1
3	2023-07-02 19:24:40	NA	0	0	swimming	0.19449	1	0	29.0758584359706	-82.4409993440653	63.1231685621845	990	968	1
3	2023-07-02 19:24:50	NA	0	0	swimming	0.19351	1	0	29.0686709111245	-82.4408142326172	63.1231650966252	990	968	1
3	2023-07-02 19:25:00	NA	0	0	swimming	0.195	1	0	29.0612073495203	-82.4406285281611	63.1231582198313	990	968	1
3	2023-07-02 19:25:10	NA	0	0	swimming	0.19549	1	0	29.0536094211968	-82.4404425012114	63.123149692667	990	968	1
3	2023-07-02 19:25:20	NA	0	0	swimming	0.196	1	0	29.0459565160646	-82.4402562606642	63.123140522848	990	968	1
3	2023-07-02 19:25:30	NA	0	0	swimming	0.19751	1	0	29.0383280865131	-82.4400699154157	63.1231317180911	990	968	1
3	2023-07-02 19:25:40	NA	0	0	swimming	0.191	1	0	29.0308036473124	-82.4398835743623	63.1231242861144	990	968	1
3	2023-07-02 19:25:50	NA	0	0	swimming	0.19	1	0	29.0234364508782	-82.4396973282523	63.1231188920281	990	968	1
3	2023-07-02 19:26:00	NA	0	0	swimming	0.19249	1	0	29.0163548021616	-82.4395112842733	63.1231171944488	990	968	1
3	2023-07-02 19:26:10	NA	0	0	swimming	0.19249	1	0	29.0095038940932	-82.4393254130907	63.1231184736707	990	968	1
3	2023-07-02 19:26:20	NA	0	0	swimming	0.19302	1	0	29.0028699325613	-82.4391396918613	63.1231225547981	990	968	1
3	2023-07-02 19:26:30	NA	0	0	swimming	0.19	1	0	28.996439116318	-82.4389540977418	63.1231292629347	990	968	1
3	2023-07-02 19:26:40	NA	0	0	swimming	0.19	1	0	28.9901976359637	-82.4387686078893	63.1231384231833	990	968	1
3	2023-07-02 19:26:50	NA	0	0	swimming	0.19	1	0	28.984105148907	-82.4385831596467	63.1231495267146	990	968	1
3	2023-07-02 19:27:00	NA	0	0	swimming	0.19249	1	0	28.9781864015728	-82.438397765488	63.123162895662	990	968	1
3	2023-07-02 19:27:10	NA	0	0	swimming	0.19451	1	0	28.972333633607	-82.4382122982368	63.1231771549593	990	968	1
3	2023-07-02 19:27:20	NA	0	0	swimming	0.19249	1	0	28.9664646915766	-82.4380266443579	63.123191265486	990	968	1
3	2023-07-02 19:27:30	NA	0	0	swimming	0.197	1	0	28.9604973371167	-82.4378406903166	63.1232041881239	990	968	1
3	2023-07-02 19:27:40	NA	0	0	swimming	0.19551	1	0	28.9543492481964	-82.4376543225781	63.1232148837563	990	968	1
3	2023-07-02 19:27:50	NA	0	0	swimming	0.194	1	0	28.9479764020887	-82.4374675556843	63.1232227607004	990	968	1
3	2023-07-02 19:28:00	NA	0	0	swimming	0.194	1	0	28.9412379481117	-82.4372801082781	63.1232260857702	990	968	1
3	2023-07-02 19:28:10	NA	0	0	swimming	0.194	1	0	28.9342793567234	-82.4370921051053	63.1232267362897	990	968	1
3	2023-07-02 19:28:20	NA	0	0	swimming	0.19649	1	0	28.9271915457323	-82.4369035980774	63.1232258979764	990	968	1
3	2023-07-02 19:28:30	NA	0	0	swimming	0.197	1	0	28.9200655202413	-82.4367146391057	63.1232247565475	990	968	1
3	2023-07-02 19:28:40	NA	0	0	swimming	0.193	1	0	28.912992370836	-82.4365252801016	63.1232244977205	990	968	1
3	2023-07-02 19:28:50	NA	0	0	swimming	0.19151	1	0	28.9060429669276	-82.4363355701197	63.1232260386321	990	968	1
3	2023-07-02 19:29:00	NA	0	0	swimming	0.192	1	0	28.8993377073624	-82.4361454817672	63.1232309916383	990	968	1
3	2023-07-02 19:29:10	NA	0	0	swimming	0.192	1	0	28.8927968091389	-82.435955234598	63.1232381851636	990	968	1
3	2023-07-02 19:29:20	NA	0	0	swimming	0.18949	1	0	28.8863762943962	-82.4357649517579	63.1232469722301	990	968	1
3	2023-07-02 19:29:30	NA	0	0	swimming	0.197	1	0	28.880032129874	-82.4355747563932	63.1232567058603	990	968	1
3	2023-07-02 19:29:40	NA	0	0	swimming	0.19251	1	0	28.873720224847	-82.4353847716497	63.1232667390774	990	968	1
3	2023-07-02 19:29:50	NA	0	0	swimming	0.191	1	0	28.8673983835011	-82.435195102577	63.1232764597646	990	968	1
3	2023-07-02 19:30:00	NA	0	0	swimming	0.194	1	0	28.8610201022621	-82.4350059657067	63.1232851443714	990	968	1
3	2023-07-02 19:30:10	NA	0	0	swimming	0.192	1	0	28.8545841597291	-82.4348170843344	63.1232929141536	990	968	1
3	2023-07-02 19:30:20	NA	0	0	swimming	0.195	1	0	28.8480818872254	-82.4346283111381	63.1232997275651	990	968	1
3	2023-07-02 19:30:30	NA	0	0	swimming	0.19349	1	0	28.8415046183554	-82.4344394987962	63.1233055430598	990	968	1
3	2023-07-02 19:30:40	NA	0	0	swimming	0.19951	1	0	28.8348436889413	-82.4342504999868	63.1233103190912	990	968	1
3	2023-07-02 19:30:50	NA	0	0	swimming	0.19749	1	0	28.8280904370037	-82.4340611673882	63.123314014113	990	968	1
3	2023-07-02 19:31:00	NA	0	0	swimming	0.198	1	0	28.8212547505939	-82.4338714259899	63.1233167967418	990	968	1
3	2023-07-02 19:31:10	NA	0	0	swimming	0.19949	1	0	28.8143275589202	-82.4336811301417	63.123318619001	990	968	1
3	2023-07-02 19:31:20	NA	0	0	swimming	0.20002	1	0	28.8073825985538	-82.4334905822926	63.1233203092047	990	968	1
3	2023-07-02 19:31:30	NA	0	0	swimming	0.19549	1	0	28.8004703997832	-82.4332999432112	63.1233224573315	990	968	1
3	2023-07-02 19:31:40	NA	0	0	swimming	0.197	1	0	28.793641533371	-82.4331093736659	63.1233256533602	990	968	1
3	2023-07-02 19:31:50	NA	0	0	swimming	0.195	1	0	28.7869268669845	-82.4329189584201	63.1233302633169	990	968	1
3	2023-07-02 19:32:00	NA	0	0	swimming	0.197	1	0	28.780408902415	-82.4327289830375	63.1233372373916	990	968	1
3	2023-07-02 19:32:10	NA	0	0	swimming	0.198	1	0	28.7740225702093	-82.43253946528	63.1233457045952	990	968	1
3	2023-07-02 19:32:20	NA	0	0	swimming	0.19051	1	0	28.7677321268296	-82.4323504874019	63.1233551509839	990	968	1
3	2023-07-02 19:32:30	NA	0	0	swimming	0.192	1	0	28.7615017836973	-82.4321621316575	63.1233650626141	990	968	1
3	2023-07-02 19:32:40	NA	0	0	swimming	0.19549	1	0	28.7552957065713	-82.4319744803012	63.1233749255429	990	968	1
3	2023-07-02 19:32:50	NA	0	0	swimming	0.197	1	0	28.7490796347987	-82.4317875855584	63.1233842619092	990	968	1
3	2023-07-02 19:33:00	NA	0	0	swimming	0.19351	1	0	28.7428170591321	-82.431601660939	63.1233924858277	990	968	1
3	2023-07-02 19:33:10	NA	0	0	swimming	0.193	1	0	28.7365256278965	-82.4314164615841	63.1233999511905	990	968	1
3	2023-07-02 19:33:20	NA	0	0	swimming	0.193	1	0	28.7302190864615	-82.4312318643963	63.1234069003931	990	968	1
3	2023-07-02 19:33:30	NA	0	0	swimming	0.19649	1	0	28.7239112040543	-82.4310477462785	63.1234135758307	990	968	1
3	2023-07-02 19:33:40	NA	0	0	swimming	0.2	1	0	28.7176157733485	-82.4308639841334	63.123420219898	990	968	1
3	2023-07-02 19:33:50	NA	0	0	swimming	0.19651	1	0	28.711346610252	-82.4306804548637	63.1234270749898	990	968	1
3	2023-07-02 19:34:00	NA	0	0	swimming	0.19249	1	0	28.7051175538975	-82.4304970353723	63.1234343835005	990	968	1
3	2023-07-02 19:34:10	NA	0	0	swimming	0.197	1	0	28.6989424668468	-82.4303136025617	63.1234423878242	990	968	1
3	2023-07-02 19:34:20	NA	0	0	swimming	0.19651	1	0	28.6928218949596	-82.4301300781778	63.1234511327025	990	968	1
3	2023-07-02 19:34:30	NA	0	0	swimming	0.19749	1	0	28.686804102387	-82.4299462419155	63.1234613606377	990	968	1
3	2023-07-02 19:34:40	NA	0	0	swimming	0.19651	1	0	28.6809072215798	-82.429762172137	63.1234732710007	990	968	1
3	2023-07-02 19:34:50	NA	0	0	swimming	0.196	1	0	28.6751332409205	-82.4295779091886	63.1234868688593	990	968	1
3	2023-07-02 19:35:00	NA	0	0	swimming	0.19449	1	0	28.6695456335253	-82.4293932519904	63.1235030859958	990	968	1
3	2023-07-02 19:35:10	NA	0	0	swimming	0.19898	1	0	28.6640286310377	-82.4292081236288	63.1235204338262	990	968	1
3	2023-07-02 19:35:20	NA	0	0	swimming	0.20153	1	0	28.6585080662501	-82.4290223639664	63.1235380131637	990	968	1
3	2023-07-02 19:35:30	NA	0	0	swimming	0.194	1	0	28.6529096978628	-82.4288358128658	63.123554924824	990	968	1
3	2023-07-02 19:35:40	NA	0	0	swimming	0.19649	1	0	28.6471592102933	-82.4286483101894	63.1235702696243	990	968	1
3	2023-07-02 19:35:50	NA	0	0	swimming	0.19351	1	0	28.6412290540777	-82.4284599570398	63.123583637429	990	968	1
3	2023-07-02 19:36:00	NA	0	0	swimming	0.20149	1	0	28.6349755628942	-82.4282701394893	63.1235934391444	990	968	1
3	2023-07-02 19:36:10	NA	0	0	swimming	0.201	1	0	28.628504844602	-82.428079200826	63.1236009049506	990	968	1
3	2023-07-02 19:36:20	NA	0	0	swimming	0.2	1	0	28.6218554848706	-82.4278872029661	63.1236065131601	990	968	1
3	2023-07-02 19:36:30	NA	0	0	swimming	0.19951	1	0	28.6150661078024	-82.427694207826	63.1236107420844	990	968	1
3	2023-07-02 19:36:40	NA	0	0	swimming	0.20149	1	0	28.608175374775	-82.4275002773218	63.1236140700347	990	968	1
3	2023-07-02 19:36:50	NA	0	0	swimming	0.20049	1	0	28.6012368010424	-82.4273056084915	63.1236171044741	990	968	1
3	2023-07-02 19:37:00	NA	0	0	swimming	0.19902	1	0	28.5942523316055	-82.4271099788828	63.1236199783453	990	968	1
3	2023-07-02 19:37:10	NA	0	0	swimming	0.192	1	0	28.5872174872571	-82.4269137507945	63.1236224577623	990	968	1
3	2023-07-02 19:37:20	NA	0	0	swimming	0.191	1	0	28.5801208318152	-82.426717102401	63.1236243068726	990	968	1
3	2023-07-02 19:37:30	NA	0	0	swimming	0.19349	1	0	28.5729509043008	-82.4265202118769	63.123625289824	990	968	1
3	2023-07-02 19:37:40	NA	0	0	swimming	0.197	1	0	28.5656962193423	-82.4263232573965	63.1236251707641	990	968	1
3	2023-07-02 19:37:50	NA	0	0	swimming	0.196	1	0	28.5583643038331	-82.4261263389811	63.123624000931	990	968	1
3	2023-07-02 19:38:00	NA	0	0	swimming	0.19551	1	0	28.5509240731307	-82.4259299042979	63.1236211582965	990	968	1
3	2023-07-02 19:38:10	NA	0	0	swimming	0.19749	1	0	28.5434467154418	-82.4257342414161	63.1236174378806	990	968	1
3	2023-07-02 19:38:20	NA	0	0	swimming	0.19351	1	0	28.5359794393037	-82.4255397436777	63.1236132693931	990	968	1
3	2023-07-02 19:38:30	NA	0	0	swimming	0.19	1	0	28.5285694732918	-82.4253468044245	63.1236090825442	990	968	1
3	2023-07-02 19:38:40	NA	0	0	swimming	0.194	1	0	28.521264065522	-82.4251558169982	63.1236053070444	990	968	1
3	2023-07-02 19:38:50	NA	0	0	swimming	0.19349	1	0	28.5140845616736	-82.4249667847697	63.1236022208484	990	968	1
3	2023-07-02 19:39:00	NA	0	0	swimming	0.19851	1	0	28.5071271281597	-82.4247808859099	63.1236005160661	990	968	1
3	2023-07-02 19:39:10	NA	0	0	swimming	0.19349	1	0	28.5003340311855	-82.4245971512938	63.1235999029237	990	968	1
3	2023-07-02 19:39:20	NA	0	0	swimming	0.198	1	0	28.4936894438543	-82.4244152299487	63.1236003427925	990	968	1
3	2023-07-02 19:39:30	NA	0	0	swimming	0.198	1	0	28.4871775473828	-82.4242347709019	63.1236017970434	990	968	1
3	2023-07-02 19:39:40	NA	0	0	swimming	0.198	1	0	28.4807825311938	-82.4240554231808	63.1236042270476	990	968	1
3	2023-07-02 19:39:50	NA	0	0	swimming	0.19651	1	0	28.4744618735887	-82.42387661913	63.1236073489245	990	968	1
3	2023-07-02 19:40:00	NA	0	0	swimming	0.19249	1	0	28.4682686190852	-82.4236984636043	63.1236118049716	990	968	1
3	2023-07-02 19:40:10	NA	0	0	swimming	0.19651	1	0	28.4622259919631	-82.4235210137548	63.1236178703148	990	968	1
3	2023-07-02 19:40:20	NA	0	0	swimming	0.194	1	0	28.4563761939088	-82.4233443809434	63.1236260416317	990	968	1
3	2023-07-02 19:40:30	NA	0	0	swimming	0.19849	1	0	28.450761463434	-82.4231686765324	63.1236368155987	990	968	1
3	2023-07-02 19:40:40	NA	0	0	swimming	0.199	1	0	28.4454240778878	-82.4229940118836	63.1236506888912	990	968	1
3	2023-07-02 19:40:50	NA	0	0	swimming	0.202	1	0	28.4403394694045	-82.4228202402798	63.1236674089725	990	968	1
3	2023-07-02 19:41:00	NA	0	0	swimming	0.19651	1	0	28.4356159757243	-82.4226477919428	63.1236881811746	990	968	1
3	2023-07-02 19:41:10	NA	0	0	swimming	0.19649	1	0	28.4310009112305	-82.422475905349	63.1237100716107	990	968	1
3	2023-07-02 19:41:20	NA	0	0	swimming	0.2	1	0	28.4263250592952	-82.4223041117854	63.1237310975957	990	968	1
3	2023-07-02 19:41:30	NA	0	0	swimming	0.19651	1	0	28.4214190473945	-82.4221319425388	63.1237492764504	990	968	1
3	2023-07-02 19:41:40	NA	0	0	swimming	0.192	1	0	28.4161133543274	-82.4219589288962	63.1237626254998	990	968	1
3	2023-07-02 19:41:50	NA	0	0	swimming	0.196	1	0	28.410354444984	-82.4217848779144	63.1237705429884	990	968	1
3	2023-07-02 19:42:00	NA	0	0	swimming	0.19549	1	0	28.4038212761243	-82.4216089989499	63.1237692290077	990	968	1
3	2023-07-02 19:42:10	NA	0	0	swimming	0.19551	1	0	28.3968400184154	-82.4214320733803	63.123762563361	990	968	1
3	2023-07-02 19:42:20	NA	0	0	swimming	0.192	1	0	28.3895701945939	-82.4212544924425	63.1237524391999	990	968	1
3	2023-07-02 19:42:30	NA	0	0	swimming	0.19549	1	0	28.3821714442028	-82.4210766473736	63.1237407496767	990	968	1
3	2023-07-02 19:42:40	NA	0	0	swimming	0.19651	1	0	28.3748035146285	-82.4208989294104	63.1237293879465	990	968	1
3	2023-07-02 19:42:50	NA	0	0	swimming	0.19549	1	0	28.3675985747313	-82.4207216426739	63.1237199284714	990	968	1
3	2023-07-02 19:43:00	NA	0	0	swimming	0.196	1	0	28.3607429759174	-82.4205452570973	63.1237145703748	990	968	1
3	2023-07-02 19:43:10	NA	0	0	swimming	0.19251	1	0	28.3540976277091	-82.4203694392951	63.1237116611652	990	968	1
3	2023-07-02 19:43:20	NA	0	0	swimming	0.191	1	0	28.3475914052072	-82.4201940166253	63.1237103567831	990	968	1
3	2023-07-02 19:43:30	NA	0	0	swimming	0.19	1	0	28.3411531323113	-82.4200188164462	63.1237098131684	990	968	1
3	2023-07-02 19:43:40	NA	0	0	swimming	0.195	1	0	28.334711579853	-82.4198436661161	63.1237091862609	990	968	1
3	2023-07-02 19:43:50	NA	0	0	swimming	0.193	1	0	28.3282060462133	-82.4196684247168	63.1237077544104	990	968	1
3	2023-07-02 19:44:00	NA	0	0	swimming	0.19249	1	0	28.3215698970748	-82.4194929202463	63.1237047342356	990	968	1
3	2023-07-02 19:44:10	NA	0	0	swimming	0.19351	1	0	28.3148769451119	-82.4193172409374	63.1237010433092	990	968	1
3	2023-07-02 19:44:20	NA	0	0	swimming	0.19149	1	0	28.308170489079	-82.4191414236037	63.1236972266584	990	968	1
3	2023-07-02 19:44:30	NA	0	0	swimming	0.19051	1	0	28.3014938633593	-82.4189655050592	63.1236938293106	990	968	1
3	2023-07-02 19:44:40	NA	0	0	swimming	0.189	1	0	28.2948904382477	-82.4187895221179	63.1236913962935	990	968	1
3	2023-07-02 19:44:50	NA	0	0	swimming	0.19051	1	0	28.28838482187	-82.4186135441565	63.1236902133659	990	968	1
3	2023-07-02 19:45:00	NA	0	0	swimming	0.19049	1	0	28.282037828591	-82.4184374647711	63.1236911187005	990	968	1
3	2023-07-02 19:45:10	NA	0	0	swimming	0.193	1	0	28.2757521578237	-82.4182610351599	63.1236929666705	990	968	1
3	2023-07-02 19:45:20	NA	0	0	swimming	0.193	1	0	28.2694618416792	-82.4180839873132	63.1236950278587	990	968	1
3	2023-07-02 19:45:30	NA	0	0	swimming	0.19449	1	0	28.2631008678435	-82.4179060532214	63.1236965728479	990	968	1
3	2023-07-02 19:45:40	NA	0	0	swimming	0.19751	1	0	28.2566031793082	-82.417726964875	63.1236968722209	990	968	1
3	2023-07-02 19:45:50	NA	0	0	swimming	0.191	1	0	28.2499422407499	-82.4175467511388	63.1236955691276	990	968	1
3	2023-07-02 19:46:00	NA	0	0	swimming	0.19449	1	0	28.243011541996	-82.417364667528	63.1236916357569	990	968	1
3	2023-07-02 19:46:10	NA	0	0	swimming	0.19451	1	0	28.2359572156945	-82.4171814123893	63.1236866365368	990	968	1
3	2023-07-02 19:46:20	NA	0	0	swimming	0.194	1	0	28.2288642393538	-82.4169972796816	63.1236815334923	990	968	1
3	2023-07-02 19:46:30	NA	0	0	swimming	0.2	1	0	28.2218176486888	-82.4168125633634	63.1236772886489	990	968	1
3	2023-07-02 19:46:40	NA	0	0	swimming	0.194	1	0	28.2149025389726	-82.4166275573936	63.1236748640328	990	968	1
3	2023-07-02 19:46:50	NA	0	0	swimming	0.196	1	0	28.2081606898799	-82.4164425257322	63.123674674614	990	968	1
3	2023-07-02 19:47:00	NA	0	0	swimming	0.197	1	0	28.2017311392748	-82.4162577701308	63.1236783751427	990	968	1
3	2023-07-02 19:47:10	NA	0	0	swimming	0.20049	1	0	28.1954906888482	-82.4160733116707	63.1236843599011	990	968	1
3	2023-07-02 19:47:20	NA	0	0	swimming	0.197	1	0	28.1893830761338	-82.4158892335369	63.1236918608612	990	968	1
3	2023-07-02 19:47:30	NA	0	0	swimming	0.19551	1	0	28.1833519753304	-82.4157056189145	63.1237001099951	990	968	1
3	2023-07-02 19:47:40	NA	0	0	swimming	0.19598	1	0	28.1773409955498	-82.4155225509885	63.123708339276	990	968	1
3	2023-07-02 19:47:50	NA	0	0	swimming	0.19702	1	0	28.1712973471991	-82.4153399714098	63.1237158943991	990	968	1
3	2023-07-02 19:48:00	NA	0	0	swimming	0.19649	1	0	28.1651675156554	-82.4151582931478	63.1237218914696	990	968	1
3	2023-07-02 19:48:10	NA	0	0	swimming	0.19451	1	0	28.1589725212019	-82.4149772988404	63.1237267051501	990	968	1
3	2023-07-02 19:48:20	NA	0	0	swimming	0.191	1	0	28.1527160005672	-82.4147969914604	63.123730382086	990	968	1
3	2023-07-02 19:48:30	NA	0	0	swimming	0.19	1	0	28.1464015953366	-82.4146173739809	63.1237329689229	990	968	1
3	2023-07-02 19:48:40	NA	0	0	swimming	0.191	1	0	28.1400329517915	-82.4144384493747	63.1237345123061	990	968	1
3	2023-07-02 19:48:50	NA	0	0	swimming	0.19749	1	0	28.1336137207744	-82.4142602206148	63.1237350588809	990	968	1
3	2023-07-02 19:49:00	NA	0	0	swimming	0.19851	1	0	28.1271475575607	-82.4140826906743	63.1237346552923	990	968	1
3	2023-07-02 19:49:10	NA	0	0	swimming	0.19849	1	0	28.1206381217198	-82.4139058625259	63.1237333481855	990	968	1
3	2023-07-02 19:49:20	NA	0	0	swimming	0.199	1	0	28.1140890769951	-82.4137297391426	63.1237311842052	990	968	1
3	2023-07-02 19:49:30	NA	0	0	swimming	0.20051	1	0	28.1075040911868	-82.4135543234975	63.1237282099965	990	968	1
3	2023-07-02 19:49:40	NA	0	0	swimming	0.19949	1	0	28.1008868360258	-82.4133796185634	63.1237244722041	990	968	1
3	2023-07-02 19:49:50	NA	0	0	swimming	0.198	1	0	28.0942409870791	-82.4132056273132	63.1237200174728	990	968	1
3	2023-07-02 19:50:00	NA	0	0	swimming	0.197	1	0	28.0875702236267	-82.41303235272	63.1237148924473	990	968	1
3	2023-07-02 19:50:10	NA	0	0	swimming	0.19851	1	0	28.0808782285777	-82.4128597977566	63.1237091437725	990	968	1
3	2023-07-02 19:50:20	NA	0	0	swimming	0.19649	1	0	28.0741686883584	-82.4126879653961	63.1237028180931	990	968	1
3	2023-07-02 19:50:30	NA	0	0	swimming	0.19851	1	0	28.0674452928246	-82.4125168586113	63.1236959620537	990	968	1
3	2023-07-02 19:50:40	NA	0	0	swimming	0.19649	1	0	28.0607117351809	-82.4123464803751	63.1236886222991	990	968	1
3	2023-07-02 19:50:50	NA	0	0	swimming	0.2	1	0	28.0539717118924	-82.4121768336606	63.1236808454742	990	968	1
3	2023-07-02 19:51:00	NA	0	0	swimming	0.2	1	0	28.0472289226065	-82.4120079214407	63.1236726782237	990	968	1
3	2023-07-02 19:51:10	NA	0	0	swimming	0.196	1	0	28.0404870700772	-82.4118397466883	63.1236641671925	990	968	1
3	2023-07-02 19:51:20	NA	0	0	swimming	0.19651	1	0	28.0337498601051	-82.4116723123764	63.1236553590254	990	968	1
3	2023-07-02 19:51:30	NA	0	0	swimming	0.19249	1	0	28.0270210014622	-82.4115056214779	63.1236463003673	990	968	1
3	2023-07-02 19:51:40	NA	0	0	swimming	0.193	1	0	28.0203042058367	-82.4113396769657	63.1236370378634	990	968	1
3	2023-07-02 19:51:50	NA	0	0	swimming	0.19351	1	0	28.0136031877809	-82.4111744818128	63.1236276181585	990	968	1
3	2023-07-02 19:52:00	NA	0	0	swimming	0.193	1	0	28.0069216646604	-82.4110100389921	63.1236180878978	990	968	1
3	2023-07-02 19:52:10	NA	0	0	swimming	0.19	1	0	28.0002633565952	-82.4108463514766	63.1236084937264	990	968	1
3	2023-07-02 19:52:20	NA	0	0	swimming	0.195	1	0	27.9936319864367	-82.4106834222393	63.1235988822896	990	968	1
3	2023-07-02 19:52:30	NA	0	0	swimming	0.19349	1	0	27.9870312797226	-82.410521254253	63.1235893002326	990	968	1
3	2023-07-02 19:52:40	NA	0	0	swimming	0.19151	1	0	27.9804649646402	-82.4103598504907	63.1235797942007	990	968	1
3	2023-07-02 19:52:50	NA	0	0	swimming	0.19949	1	0	27.9739367720065	-82.4101992139254	63.1235704108393	990	968	1
3	2023-07-02 19:53:00	NA	0	0	swimming	0.198	1	0	27.9674504352419	-82.4100393475299	63.123561196794	990	968	1
3	2023-07-02 19:53:10	NA	0	0	swimming	0.19851	1	0	27.9610096903461	-82.4098802542774	63.1235521987102	990	968	1
3	2023-07-02 19:53:20	NA	0	0	swimming	0.192	1	0	27.954618275894	-82.4097219371405	63.1235434632335	990	968	1
3	2023-07-02 19:53:30	NA	0	0	swimming	0.197	1	0	27.9482799330176	-82.4095643990924	63.1235350370094	990	968	1
3	2023-07-02 19:53:40	NA	0	0	swimming	0.195	1	0	27.941998405413	-82.409407643106	63.1235269666838	990	968	1
3	2023-07-02 19:53:50	NA	0	0	swimming	0.191	1	0	27.935777439314	-82.4092516721542	63.1235192989021	990	968	1
3	2023-07-02 19:54:00	NA	0	0	swimming	0.191	1	0	27.9296060982502	-82.4090962649268	63.1235119956822	990	968	1
3	2023-07-02 19:54:10	NA	0	0	swimming	0.191	1	0	27.9234931499523	-82.4089418363607	63.1235049776835	990	968	1
3	2023-07-02 19:54:20	NA	0	0	swimming	0.192	1	0	27.9173737951215	-82.4087881776244	63.1234975110212	990	968	1
3	2023-07-02 19:54:30	NA	0	0	swimming	0.19249	1	0	27.9111995972195	-82.4086352756082	63.123488981577	990	968	1
3	2023-07-02 19:54:40	NA	0	0	swimming	0.201	1	0	27.9049220874206	-82.4084831172029	63.1234787752316	990	968	1
3	2023-07-02 19:54:50	NA	0	0	swimming	0.199	1	0	27.8985180883488	-82.4083315612884	63.1234666612292	990	968	1
3	2023-07-02 19:55:00	NA	0	0	swimming	0.19551	1	0	27.8919316998269	-82.4081809849496	63.1234517508847	990	968	1
3	2023-07-02 19:55:10	NA	0	0	swimming	0.19649	1	0	27.8853469796289	-82.4080314727891	63.1234363634024	990	968	1
3	2023-07-02 19:55:20	NA	0	0	swimming	0.196	1	0	27.878908206186	-82.4078832885408	63.1234222247617	990	968	1
3	2023-07-02 19:55:30	NA	0	0	swimming	0.19649	1	0	27.8727597352889	-82.4077366959383	63.1234110609456	990	968	1
3	2023-07-02 19:55:40	NA	0	0	swimming	0.19802	1	0	27.8670460053484	-82.4075919587152	63.1234045979389	990	968	1
3	2023-07-02 19:55:50	NA	0	0	swimming	0.195	1	0	27.8617935180191	-82.407448885877	63.1234032607898	990	968	1
3	2023-07-02 19:56:00	NA	0	0	swimming	0.195	1	0	27.8572895290862	-82.4073083583955	63.1234103165733	990	968	1
3	2023-07-02 19:56:10	NA	0	0	swimming	0.19849	1	0	27.8531686182983	-82.4071692250751	63.1234216165469	990	968	1
3	2023-07-02 19:56:20	NA	0	0	swimming	0.194	1	0	27.8492285233158	-82.407030855064	63.1234348620016	990	968	1
3	2023-07-02 19:56:30	NA	0	0	swimming	0.19551	1	0	27.8452668478893	-82.4068926175107	63.1234477542314	990	968	1
3	2023-07-02 19:56:40	NA	0	0	swimming	0.191	1	0	27.8410810591756	-82.4067538815633	63.1234579945346	990	968	1
3	2023-07-02 19:56:50	NA	0	0	swimming	0.19449	1	0	27.8365466528665	-82.4066141605084	63.1234642168504	990	968	1
3	2023-07-02 19:57:00	NA	0	0	swimming	0.19551	1	0	27.8313679597357	-82.4064727573044	63.1234629655034	990	968	1
3	2023-07-02 19:57:10	NA	0	0	swimming	0.19	1	0	27.825791252914	-82.4063306023767	63.1234569633162	990	968	1
3	2023-07-02 19:57:20	NA	0	0	swimming	0.19	1	0	27.8199240540527	-82.4061882357489	63.1234473381466	990	968	1
3	2023-07-02 19:57:30	NA	0	0	swimming	0.191	1	0	27.8138739387199	-82.4060461974446	63.1234352178523	990	968	1
3	2023-07-02 19:57:40	NA	0	0	swimming	0.19149	1	0	27.8077485303228	-82.4059050274874	63.1234217302921	990	968	1
3	2023-07-02 19:57:50	NA	0	0	swimming	0.193	1	0	27.801655360372	-82.4057649467167	63.1234081479001	990	968	1
3	2023-07-02 19:58:00	NA	0	0	swimming	0.19451	1	0	27.7957128172538	-82.4056271979603	63.1233954127092	990	968	1
3	2023-07-02 19:58:10	NA	0	0	swimming	0.19349	1	0	27.7899560895803	-82.4054915929727	63.1233840601715	990	968	1
3	2023-07-02 19:58:20	NA	0	0	swimming	0.19751	1	0	27.7844486483554	-82.4053584255996	63.1233747655317	990	968	1
3	2023-07-02 19:58:30	NA	0	0	swimming	0.19996	1	0	27.7792539901654	-82.4052279896865	63.1233682040351	990	968	1
3	2023-07-02 19:58:40	NA	0	0	swimming	0.20353	1	0	27.7744356386458	-82.4051005790791	63.1233650509269	990	968	1
3	2023-07-02 19:58:50	NA	0	0	swimming	0.20896	1	0	27.7699586925453	-82.4049756573481	63.1233651054781	990	968	1
3	2023-07-02 19:59:00	NA	0	0	swimming	0.20704	1	0	27.7660435387431	-82.404855116435	63.1233703120377	990	968	1
3	2023-07-02 19:59:10	NA	0	0	swimming	0.207	1	0	27.7624887697865	-82.4047381179907	63.1233784840545	990	968	1
3	2023-07-02 19:59:20	NA	0	0	swimming	0.2	1	0	27.7592103005256	-82.404624695594	63.1233885334415	990	968	1
3	2023-07-02 19:59:30	NA	0	0	swimming	0.202	1	0	27.7561239849413	-82.4045148828234	63.1233993721125	990	968	1
3	2023-07-02 19:59:40	NA	0	0	swimming	0.19751	1	0	27.7531456169066	-82.4044087132577	63.1234099119828	990	968	1
3	2023-07-02 19:59:50	NA	0	0	swimming	0.20049	1	0	27.7501750723576	-82.4043053203436	63.1234192738612	990	968	1
3	2023-07-02 20:00:00	NA	0	0	swimming	0.196	1	0	27.7471820886364	-82.4042066773104	63.1234261726381	990	968	1
3	2023-07-02 20:00:10	NA	0	0	swimming	0.196	1	0	27.7442461341582	-82.4041126473567	63.1234316851401	990	968	1
3	2023-07-02 20:00:20	NA	0	0	swimming	0.197	1	0	27.7414382803202	-82.4040239326293	63.1234363977248	990	968	1
3	2023-07-02 20:00:30	NA	0	0	swimming	0.202	1	0	27.7388296167894	-82.4039412352752	63.1234408967495	990	968	1
3	2023-07-02 20:00:40	NA	0	0	swimming	0.208	1	0	27.7364912496392	-82.4038652574411	63.1234457685711	990	968	1
3	2023-07-02 20:00:50	NA	0	0	swimming	0.19851	1	0	27.7344413488583	-82.4037954587582	63.1234514918127	990	968	1
3	2023-07-02 20:01:00	NA	0	0	swimming	0.197	1	0	27.7328495377482	-82.4037350884634	63.1234587455949	990	968	1
3	2023-07-02 20:01:10	NA	0	0	swimming	0.19649	1	0	27.7315980573326	-82.403682926789	63.1234665874992	990	968	1
3	2023-07-02 20:01:20	NA	0	0	swimming	0.20047	1	0	27.7306385622127	-82.4036391614315	63.1234743174298	990	968	1
3	2023-07-02 20:01:30	NA	0	0	swimming	0.20253	1	0	27.7299226965416	-82.4036039800877	63.1234812352914	990	968	1
3	2023-07-02 20:01:40	NA	0	0	swimming	0.2	1	0	27.7294021016844	-82.403577570454	63.1234866409897	990	968	1
3	2023-07-02 20:01:50	NA	0	0	swimming	0.195	1	0	27.7290010545914	-82.4035584848773	63.1234902310324	990	968	1
3	2023-07-02 20:02:00	NA	0	0	swimming	0.998	53.99	0	27.7287366859408	-82.4035501931645	63.1234906434132	990	968	1
3	2023-07-02 20:02:10	NA	0	1	diving	9.80811	53.99	3.78347948806626	27.7285819492546	-82.4035497636812	63.1234888696454	990	968	1
3	2023-07-02 20:02:20	NA	0	1	diving	21.63996	53.99	4.16940228254653	27.7285342218256	-82.4035562513773	63.123485306786	990	968	1
3	2023-07-02 20:02:30	NA	0	1	diving	33.55379	53.99	4.81597020034092	27.7285908945	-82.4035687112031	63.1234803518919	990	968	1
3	2023-07-02 20:02:40	NA	0	1	diving	44.49222	53.99	5.51881606244597	27.7287493632656	-82.4035861981085	63.1234744020201	990	968	1
3	2023-07-02 20:02:50	NA	0	1	diving	50.69639	53.99	8.77264492426239	27.729007022409	-82.4036077670436	63.1234678542275	990	968	1
3	2023-07-02 20:03:00	NA	0	1	diving	52.9463	53.99	13.7524251050208	27.7293612591953	-82.4036324729586	63.1234611055718	990	968	1
3	2023-07-02 20:03:10	NA	0	1	diving	50.45111	53.99	14.2575946204499	27.7298094500691	-82.4036593708033	63.1234545531106	990	968	1
3	2023-07-02 20:03:20	NA	0	1	diving	46.34497	53.99	12.2207540089947	27.7303489584175	-82.4036875155279	63.123448593902	990	968	1
3	2023-07-02 20:03:30	NA	0	1	diving	40.37738	53.99	5.81778546693243	27.7309771338408	-82.4037159620826	63.1234436250045	990	968	1
3	2023-07-02 20:03:40	NA	0	1	diving	32.12293	53.99	5.07769363705861	27.7316913129756	-82.4037437654173	63.1234400434767	990	968	1
3	2023-07-02 20:03:50	NA	0	1	diving	21.31246	53.99	4.86877715863841	27.7324888218422	-82.4037699804821	63.1234382463772	990	968	1
3	2023-07-02 20:04:00	NA	0	1	diving	9.38241	53.99	6.83858562113643	27.7333669797375	-82.4037936622271	63.1234386307645	990	968	1
3	2023-07-02 20:04:10	NA	0	0	swimming	0.40846	53.99	0	27.7343231046376	-82.4038138656023	63.1234415936965	990	968	1
3	2023-07-02 20:04:20	NA	0	0	swimming	0.209	1	0	27.7353442776795	-82.4038302218366	63.1234471390395	990	968	1
3	2023-07-02 20:04:30	NA	0	0	swimming	0.212	1	0	27.7363818232434	-82.4038408646721	63.1234554979932	990	968	1
3	2023-07-02 20:04:40	NA	0	0	swimming	0.208	1	0	27.7373505220928	-82.4038466055492	63.1234652153017	990	968	1
3	2023-07-02 20:04:50	NA	0	0	swimming	0.21	1	0	27.7381899047531	-82.4038480218541	63.1234752575491	990	968	1
3	2023-07-02 20:05:00	NA	0	0	swimming	0.21	1	0	27.7387813521943	-82.403843481539	63.1234848582592	990	968	1
3	2023-07-02 20:05:10	NA	0	0	swimming	0.209	1	0	27.7391641769173	-82.4038340797553	63.123494018505	990	968	1
3	2023-07-02 20:05:20	NA	0	0	swimming	0.21	1	0	27.7393415540375	-82.4038200915189	63.1235026531504	990	968	1
3	2023-07-02 20:05:30	NA	0	0	swimming	0.209	1	0	27.7393166576037	-82.4038017918453	63.1235106770592	990	968	1
3	2023-07-02 20:05:40	NA	0	1	diving	4.40377	53.8	5.72961464464294	27.739092659923	-82.4037794557503	63.1235180050953	990	968	1
3	2023-07-02 20:05:50	NA	0	1	diving	16.03721	53.8	2.71079281517656	27.7386727309829	-82.4037533582495	63.1235245521228	990	968	1
3	2023-07-02 20:06:00	NA	0	1	diving	28.4196	53.8	2.33534355000858	27.7380600379446	-82.4037237743585	63.1235302330055	990	968	1
3	2023-07-02 20:06:10	NA	0	1	diving	40.65009	53.8	6.58017739377471	27.7372577447772	-82.4036909790931	63.1235349626075	990	968	1
3	2023-07-02 20:06:20	NA	0	1	diving	49.12488	53.8	29.0251838286714	27.7362690119583	-82.4036552474688	63.1235386557927	990	968	1
3	2023-07-02 20:06:30	NA	0	1	diving	49.26047	53.8	22.2241588513367	27.7350969962849	-82.4036168545015	63.123541227425	990	968	1
3	2023-07-02 20:06:40	NA	0	1	diving	53.06186	53.8	18.2021454729724	27.7337448507777	-82.4035760752067	63.1235425923681	990	968	1
3	2023-07-02 20:06:50	NA	0	1	diving	52.90201	53.8	11.5039884685726	27.7322157247024	-82.4035331846001	63.1235426654857	990	968	1
3	2023-07-02 20:07:00	NA	0	1	diving	52.06336	53.8	17.8338655560069	27.7305127636572	-82.4034884576975	63.1235413616413	990	968	1
3	2023-07-02 20:07:10	NA	0	1	diving	53.30385	53.8	14.8711698984304	27.7286391097955	-82.4034421695144	63.1235385956983	990	968	1
3	2023-07-02 20:07:20	NA	0	1	diving	46.69867	53.8	9.35905608156011	27.7265979021157	-82.4033945950665	63.1235342825196	990	968	1
3	2023-07-02 20:07:30	NA	0	1	diving	32.44819	53.8	3.03067414211801	27.7243922768724	-82.4033460093695	63.1235283369679	990	968	1
3	2023-07-02 20:07:40	NA	0	1	diving	15.80844	53.8	5.05733929151035	27.7220253680793	-82.4032966874392	63.1235206739058	990	968	1
3	2023-07-02 20:07:50	NA	0	1	diving	1.41609	53.8	0	27.7195003080971	-82.403246904291	63.1235112081952	990	968	1
3	2023-07-02 20:08:00	NA	0	0	swimming	0.212	1	0	27.7168542008121	-82.4031969276452	63.1235002901898	990	968	1
3	2023-07-02 20:08:10	NA	0	0	swimming	0.219	1	0	27.7140425983212	-82.4031472024091	63.1234871521541	990	968	1
3	2023-07-02 20:08:20	NA	0	0	swimming	0.209	1	0	27.7111392528997	-82.4030981455798	63.1234725427029	990	968	1
3	2023-07-02 20:08:30	NA	0	0	swimming	0.20851	1	0	27.7081829335759	-82.4030502225342	63.1234567433534	990	968	1
3	2023-07-02 20:08:40	NA	0	0	swimming	0.209	1	0	27.7052124118622	-82.4030038986489	63.1234400356232	990	968	1
3	2023-07-02 20:08:50	NA	0	0	swimming	0.212	1	0	27.7022670961401	-82.4029592906034	63.1234228677624	990	968	1
3	2023-07-02 20:09:00	NA	0	0	swimming	0.209	1	0	27.6993846873294	-82.4029175165417	63.1234052106042	990	968	1
3	2023-07-02 20:09:10	NA	0	1	diving	2.03503	57.08	0	27.696549750458	-82.4028775127028	63.1233873518467	990	968	1
3	2023-07-02 20:09:20	NA	0	1	diving	12.8744	57.08	2.39889960893104	27.6937620265589	-82.4028388694152	63.1233694745992	990	968	1
3	2023-07-02 20:09:30	NA	0	1	diving	25.43139	57.08	7.41943051872172	27.6910212569818	-82.4028011770074	63.1233517619713	990	968	1
3	2023-07-02 20:09:40	NA	0	1	diving	37.97108	57.08	4.62033381207905	27.6883271830238	-82.4027640258076	63.1233343970729	990	968	1
3	2023-07-02 20:09:50	NA	0	1	diving	49.03696	57.08	5.25114576175545	27.6856795458573	-82.4027270061444	63.1233175630145	990	968	1
3	2023-07-02 20:10:00	NA	0	1	diving	55.23752	57.08	22.700755149187	27.6830780867755	-82.4026897083463	63.1233014429071	990	968	1
3	2023-07-02 20:10:10	NA	0	1	diving	53.31854	57.08	25.8471217253771	27.6805225477191	-82.4026517227416	63.1232862198618	990	968	1
3	2023-07-02 20:10:20	NA	0	1	diving	55.87143	57.08	21.8041613602727	27.6780126721438	-82.4026126396587	63.1232720769903	990	968	1
3	2023-07-02 20:10:30	NA	0	1	diving	53.93453	57.08	22.6988470858884	27.6755482061647	-82.4025720494261	63.1232591974042	990	968	1
3	2023-07-02 20:10:40	NA	0	1	diving	53.75499	57.08	18.8661747383912	27.6731289000394	-82.4025295423724	63.1232477642157	990	968	1
3	2023-07-02 20:10:50	NA	0	1	diving	53.76072	57.08	44.0143559054091	27.6707545099182	-82.4024847088257	63.1232379605367	990	968	1
3	2023-07-02 20:11:00	NA	0	1	diving	43.93145	57.08	14.8883306433821	27.6684247999464	-82.4024371391146	63.1232299694794	990	968	1
3	2023-07-02 20:11:10	NA	0	1	diving	30.65195	57.08	6.14113252372835	27.6661395446393	-82.4023864235676	63.1232239741556	990	968	1
3	2023-07-02 20:11:20	NA	0	1	diving	14.63292	57.08	6.41271840056252	27.6638985315837	-82.4023321525131	63.1232201576771	990	968	1
3	2023-07-02 20:11:30	NA	0	1	diving	1.06809	57.08	0	27.6617015644403	-82.4022739162794	63.1232187031552	990	968	1
3	2023-07-02 20:11:40	NA	0	0	swimming	0.209	1	0	27.659536171332	-82.4022119581159	63.1232193405188	990	968	1
3	2023-07-02 20:11:50	NA	0	0	swimming	0.20851	1	0	27.6574381294828	-82.4021454534028	63.123222898541	990	968	1
3	2023-07-02 20:12:00	NA	0	0	swimming	0.20849	1	0	27.6555277336816	-82.4020739989978	63.1232310882208	990	968	1
3	2023-07-02 20:12:10	NA	0	0	swimming	0.211	1	0	27.6537273112421	-82.401999474643	63.123242065837	990	968	1
3	2023-07-02 20:12:20	NA	0	0	swimming	0.207	1	0	27.652002345765	-82.4019227612515	63.1232549909815	990	968	1
3	2023-07-02 20:12:30	NA	0	0	swimming	0.209	1	0	27.6503182752494	-82.4018447397364	63.1232690232473	990	968	1
3	2023-07-02 20:12:40	NA	0	0	swimming	0.21	1	0	27.648640485582	-82.4017662910108	63.1232833222288	990	968	1
3	2023-07-02 20:12:50	NA	0	0	swimming	0.207	1	0	27.6469319302267	-82.401688095793	63.1232971081757	990	968	1
3	2023-07-02 20:13:00	NA	0	0	swimming	0.207	1	0	27.6451832426699	-82.4016116815643	63.1233095693586	990	968	1
3	2023-07-02 20:13:10	NA	0	0	swimming	0.207	1	0	27.6434394456313	-82.4015373735901	63.123321130904	990	968	1
3	2023-07-02 20:13:20	NA	0	0	swimming	0.20351	1	0	27.6417391815124	-82.4014659747301	63.1233319201635	990	968	1
3	2023-07-02 20:13:30	NA	0	0	swimming	0.20349	1	0	27.6401210861787	-82.4013982878443	63.1233420644881	990	968	1
3	2023-07-02 20:13:40	NA	0	0	swimming	0.208	1	0	27.6386237901513	-82.4013351157926	63.1233516912289	990	968	1
3	2023-07-02 20:13:50	NA	0	0	swimming	0.20751	1	0	27.6372603917658	-82.4012763739435	63.1233610058606	990	968	1
3	2023-07-02 20:14:00	NA	0	0	swimming	0.20749	1	0	27.6361230447242	-82.4012246937509	63.1233699865473	990	968	1
3	2023-07-02 20:14:10	NA	0	1	diving	3.54765	60.41	0	27.6351483232803	-82.4011779024395	63.1233788135646	990	968	1
3	2023-07-02 20:14:20	NA	0	1	diving	15.3182	60.41	1.96462227680376	27.6343179130287	-82.4011352378441	63.1233876003109	990	968	1
3	2023-07-02 20:14:30	NA	0	1	diving	28.61083	60.41	2.4254783416796	27.6336135141771	-82.4010959377995	63.1233964601847	990	968	1
3	2023-07-02 20:14:40	NA	0	1	diving	42.19181	60.41	7.09267344992446	27.6330168398032	-82.4010592401407	63.1234055065842	990	968	1
3	2023-07-02 20:14:50	NA	0	1	diving	52.58182	60.41	5.73524002977207	27.6325096145844	-82.4010243827025	63.1234148529075	990	968	1
3	2023-07-02 20:15:00	NA	0	1	diving	58.8982	60.41	8.59624690129029	27.6320735739996	-82.4009906033196	63.1234246125526	990	968	1
3	2023-07-02 20:15:10	NA	0	1	diving	56.75652	60.41	4.64845241811992	27.631690464029	-82.4009571398271	63.1234348989172	990	968	1
3	2023-07-02 20:15:20	NA	0	1	diving	50.20832	60.41	14.4880595012504	27.6313420412943	-82.4009232300596	63.123445825399	990	968	1
3	2023-07-02 20:15:30	NA	0	1	diving	49.91602	60.41	14.9814883569774	27.6310100737031	-82.400888111852	63.1234575053953	990	968	1
3	2023-07-02 20:15:40	NA	0	1	diving	50.88643	60.41	19.8486159151109	27.6306763415703	-82.4008510230393	63.1234700523032	990	968	1
3	2023-07-02 20:15:50	NA	0	1	diving	43.96395	60.41	25.2619297332166	27.6303226392004	-82.4008112014562	63.1234835795197	990	968	1
3	2023-07-02 20:16:00	NA	0	1	diving	33.53169	60.41	7.72831327016998	27.6299307769664	-82.4007678849375	63.1234982004413	990	968	1
3	2023-07-02 20:16:10	NA	0	1	diving	18.72278	60.41	8.80922396188476	27.6294825838526	-82.4007203113182	63.1235140284643	990	968	1
3	2023-07-02 20:16:20	NA	0	1	diving	2.92578	60.41	0	27.6289599104895	-82.400667718433	63.1235311769845	990	968	1
3	2023-07-02 20:16:30	NA	0	0	swimming	0.206	1	0	27.6283671927241	-82.400610621111	63.1235494683118	990	968	1
3	2023-07-02 20:16:40	NA	0	0	swimming	0.209	1	0	27.6276011515285	-82.4005455688943	63.1235691510112	990	968	1
3	2023-07-02 20:16:50	NA	0	0	swimming	0.206	1	0	27.6266367680814	-82.4004753956947	63.1235886260146	990	968	1
3	2023-07-02 20:17:00	NA	0	0	swimming	0.20451	1	0	27.6252729704349	-82.4003976346937	63.1236064583695	990	968	1
3	2023-07-02 20:17:10	NA	0	0	swimming	0.205	1	0	27.6235236885962	-82.4003146946682	63.1236217365048	990	968	1
3	2023-07-02 20:17:20	NA	0	0	swimming	0.202	1	0	27.6213284175015	-82.4002274762115	63.1236332877088	990	968	1
3	2023-07-02 20:17:30	NA	0	0	swimming	0.20449	1	0	27.6186265802509	-82.4001368799166	63.1236399392705	990	968	1
3	2023-07-02 20:17:40	NA	0	0	swimming	0.20251	1	0	27.6153575370619	-82.4000438063769	63.1236405184777	990	968	1
3	2023-07-02 20:17:50	NA	0	0	swimming	0.20349	1	0	27.6116021159825	-82.3999496207839	63.1236354350867	990	968	1
3	2023-07-02 20:18:00	NA	0	0	swimming	0.20151	1	0	27.6070734617646	-82.3998545282685	63.1236209663061	990	968	1
3	2023-07-02 20:18:10	NA	0	1	diving	3.61012	63.51	0	27.6020389718096	-82.3997588026179	63.1236003763947	990	968	1
3	2023-07-02 20:18:20	NA	0	1	diving	15.476	63.51	2.50135572728556	27.5966119191344	-82.399662731804	63.1235749707582	990	968	1
3	2023-07-02 20:18:30	NA	0	1	diving	29.18817	63.51	2.12953987785906	27.5909056140084	-82.3995666037985	63.1235460548045	990	968	1
3	2023-07-02 20:18:40	NA	0	1	diving	43.23288	63.51	6.37170913210462	27.5850333934213	-82.3994707065733	63.1235149339448	990	968	1
3	2023-07-02 20:18:50	NA	0	1	diving	53.91244	63.51	19.5338219200607	27.5791086135877	-82.3993753281003	63.1234829135952	990	968	1
3	2023-07-02 20:19:00	NA	0	1	diving	58.04213	63.51	14.4330997741271	27.5732446454719	-82.3992807563512	63.1234512991772	990	968	1
3	2023-07-02 20:19:10	NA	0	1	diving	61.28162	63.51	15.9252170573106	27.5675548733708	-82.399187279298	63.1234213961183	990	968	1
3	2023-07-02 20:19:20	NA	0	1	diving	62.02364	63.51	21.1842133259772	27.5621526965084	-82.3990951849123	63.1233945098508	990	968	1
3	2023-07-02 20:19:30	NA	0	1	diving	56.02342	63.51	11.6859106883305	27.5571515336966	-82.3990047611661	63.1233719458115	990	968	1
3	2023-07-02 20:19:40	NA	0	1	diving	49.03553	63.51	27.1059628952529	27.552664831004	-82.3989162960312	63.1233550094392	990	968	1
3	2023-07-02 20:19:50	NA	0	1	diving	40.22506	63.51	27.0704004996727	27.5488060724948	-82.3988300774793	63.1233450061734	990	968	1
3	2023-07-02 20:20:00	NA	0	1	diving	25.16558	63.51	3.62286663742415	27.5456887939915	-82.3987463934823	63.1233432414507	990	968	1
3	2023-07-02 20:20:10	NA	0	1	diving	6.7859	63.51	0	27.5434265998498	-82.3986655320121	63.1233510207018	990	968	1
3	2023-07-02 20:20:20	NA	0	0	swimming	0.209	1	0	27.5420544080074	-82.3985874717432	63.1233687920548	990	968	1
3	2023-07-02 20:20:30	NA	0	0	swimming	0.207	1	0	27.5418262985249	-82.3985130293127	63.1233993976238	990	968	1
3	2023-07-02 20:20:40	NA	0	0	swimming	0.207	1	0	27.5423733300806	-82.3984413475888	63.1234385515004	990	968	1
3	2023-07-02 20:20:50	NA	0	0	swimming	0.208	1	0	27.5433052134983	-82.3983712917637	63.1234818252261	990	968	1
3	2023-07-02 20:21:00	NA	0	0	swimming	0.20651	1	0	27.5445718277264	-82.3983034642505	63.123528312531	990	968	1
3	2023-07-02 20:21:10	NA	0	0	swimming	0.205	1	0	27.5459758308392	-82.3982374332601	63.1235757121699	990	968	1
3	2023-07-02 20:21:20	NA	0	0	swimming	0.209	1	0	27.547378744775	-82.3981731810585	63.1236222825645	990	968	1
3	2023-07-02 20:21:30	NA	0	0	swimming	0.202	1	0	27.5486419753189	-82.3981106899118	63.1236662821477	990	968	1
3	2023-07-02 20:21:40	NA	0	0	swimming	0.20949	1	0	27.5496268218817	-82.3980499420862	63.1237059693621	990	968	1
3	2023-07-02 20:21:50	NA	0	0	swimming	0.20751	1	0	27.5502839124083	-82.3979906475173	63.1237408537875	990	968	1
3	2023-07-02 20:22:00	NA	0	0	swimming	0.20649	1	0	27.5503383466183	-82.397933383168	63.1237672092554	990	968	1
3	2023-07-02 20:22:10	NA	0	0	swimming	0.34338	62.9752	0	27.5499627262038	-82.3978772067467	63.1237876409408	990	968	1
3	2023-07-02 20:22:20	NA	0	1	diving	7.60357	64.24	5.96122081913396	27.5492074555397	-82.3978216703829	63.1238029881656	990	968	1
3	2023-07-02 20:22:30	NA	0	1	diving	20.55114	64.24	3.88637177973012	27.5481229990816	-82.3977663262061	63.1238140902465	990	968	1
3	2023-07-02 20:22:40	NA	0	1	diving	34.85801	64.24	4.16321035313092	27.5467598701182	-82.3977107263458	63.1238217864971	990	968	1
3	2023-07-02 20:22:50	NA	0	1	diving	49.4884	64.24	7.32034978517278	27.5451686219421	-82.3976544229313	63.1238269162286	990	968	1
3	2023-07-02 20:23:00	NA	0	1	diving	57.90278	64.24	17.1936792925901	27.5433998414739	-82.3975969680921	63.1238303187507	990	968	1
3	2023-07-02 20:23:10	NA	0	1	diving	60.2995	64.24	20.2982657644223	27.5415041452957	-82.3975379139577	63.1238328333723	990	968	1
3	2023-07-02 20:23:20	NA	0	1	diving	62.50549	64.24	28.7341606963398	27.5395321781151	-82.3974768126576	63.1238352994018	990	968	1
3	2023-07-02 20:23:30	NA	0	1	diving	56.96177	64.24	10.4333249240664	27.5375346136532	-82.3974132163212	63.1238385561473	990	968	1
3	2023-07-02 20:23:40	NA	0	1	diving	46.24357	64.24	10.3464601338534	27.5355621579767	-82.397346677078	63.1238434429167	990	968	1
3	2023-07-02 20:23:50	NA	0	1	diving	32.9257	64.24	2.57002053816273	27.5336655552153	-82.3972767470575	63.1238507990167	990	968	1
3	2023-07-02 20:24:00	NA	0	1	diving	17.63884	64.24	4.93813664808874	27.5318955957405	-82.3972029783892	63.1238614637531	990	968	1
3	2023-07-02 20:24:10	NA	0	1	diving	3.42834	64.24	0	27.5303031267303	-82.3971249232024	63.1238762764291	990	968	1
3	2023-07-02 20:24:20	NA	0	0	swimming	0.21251	1	0	27.5289038109259	-82.3970427322721	63.1238953644822	990	968	1
3	2023-07-02 20:24:30	NA	0	0	swimming	0.212	1	0	27.5277914650149	-82.3969545485593	63.1239207367179	990	968	1
3	2023-07-02 20:24:40	NA	0	0	swimming	0.211	1	0	27.5268113671375	-82.3968616216342	63.1239498806724	990	968	1
3	2023-07-02 20:24:50	NA	0	0	swimming	0.213	1	0	27.5258340532736	-82.3967650134904	63.1239806878554	990	968	1
3	2023-07-02 20:25:00	NA	0	0	swimming	0.211	1	0	27.5247774645582	-82.3966636180941	63.1240126159371	990	968	1
3	2023-07-02 20:25:10	NA	0	0	swimming	0.211	1	0	27.5236397612189	-82.3965588778753	63.124044996445	990	968	1
3	2023-07-02 20:25:20	NA	0	0	swimming	0.211	1	0	27.5224061686587	-82.3964514876823	63.1240773323707	990	968	1
3	2023-07-02 20:25:30	NA	0	0	swimming	0.211	1	0	27.5210618541799	-82.3963421423636	63.1241091267081	990	968	1
3	2023-07-02 20:25:40	NA	0	0	swimming	0.211	1	0	27.5195919255591	-82.3962315367677	63.1241398824529	990	968	1
3	2023-07-02 20:25:50	NA	0	0	swimming	0.208	1	0	27.5180059279518	-82.3961204387009	63.1241693783213	990	968	1
3	2023-07-02 20:26:00	NA	0	0	swimming	0.21596	1	0	27.5162606770251	-82.3960095841508	63.1241967444769	990	968	1
3	2023-07-02 20:26:10	NA	0	0	swimming	0.21704	1	0	27.5144482579743	-82.3958993293871	63.1242229819792	990	968	1
3	2023-07-02 20:26:20	NA	0	0	swimming	0.214	1	0	27.5126332404522	-82.39579019658	63.1242486714732	990	968	1
3	2023-07-02 20:26:30	NA	0	0	swimming	0.21049	1	0	27.5108802178845	-82.3956827078996	63.1242743936011	990	968	1
3	2023-07-02 20:26:40	NA	0	0	swimming	0.21551	1	0	27.5092538068008	-82.3955773855163	63.1243007290037	990	968	1
3	2023-07-02 20:26:50	NA	0	0	swimming	0.21351	1	0	27.507804042016	-82.3954745607681	63.1243281595228	990	968	1
3	2023-07-02 20:27:00	NA	0	0	swimming	0.20649	1	0	27.5066282906444	-82.39537524418	63.1243574599821	990	968	1
3	2023-07-02 20:27:10	NA	0	0	swimming	0.21696	1	0	27.5056782206724	-82.395278821179	63.1243882957556	990	968	1
3	2023-07-02 20:27:20	NA	0	0	swimming	0.21504	1	0	27.5049322259642	-82.3951850510077	63.1244205021427	990	968	1
3	2023-07-02 20:27:30	NA	0	0	swimming	0.21	1	0	27.5043686968117	-82.3950936929085	63.1244539144433	990	968	1
3	2023-07-02 20:27:40	NA	0	1	diving	1.15787	58.28	0	27.5039660199496	-82.3950045061241	63.1244883679579	990	968	1
3	2023-07-02 20:27:50	NA	0	1	diving	11.13757	58.28	3.7511654261068	27.5037025785481	-82.3949172498969	63.1245236979876	990	968	1
3	2023-07-02 20:28:00	NA	0	1	diving	24.84164	58.28	2.34941955761185	27.503556752252	-82.3948316834693	63.1245597398345	990	968	1
3	2023-07-02 20:28:10	NA	0	1	diving	39.43477	58.28	22.3811809027327	27.5035069171881	-82.3947475660841	63.124596328801	990	968	1
3	2023-07-02 20:28:20	NA	0	1	diving	46.44969	58.28	23.8892962987252	27.5035314459986	-82.3946646569838	63.1246333001906	990	968	1
3	2023-07-02 20:28:30	NA	0	1	diving	54.69799	58.28	28.17921629716	27.5036087078699	-82.3945827154107	63.1246704893076	990	968	1
3	2023-07-02 20:28:40	NA	0	1	diving	56.9993	58.28	17.8056428751085	27.5037170685783	-82.3945015006075	63.1247077314571	990	968	1
3	2023-07-02 20:28:50	NA	0	1	diving	56.91488	58.28	21.1409706660071	27.5038348905134	-82.3944207718168	63.124744861945	990	968	1
3	2023-07-02 20:29:00	NA	0	1	diving	53.02283	58.28	31.3539018814594	27.5039405327435	-82.3943402882809	63.124781716078	990	968	1
3	2023-07-02 20:29:10	NA	0	1	diving	41.57266	58.28	20.5350429014007	27.5040123510641	-82.3942598092425	63.1248181291639	990	968	1
3	2023-07-02 20:29:20	NA	0	1	diving	28.74617	58.28	5.89333799024988	27.5040286980392	-82.3941790939441	63.124853936511	990	968	1
3	2023-07-02 20:29:30	NA	0	1	diving	13.61793	58.28	5.05615696044519	27.5039679230772	-82.3940979016282	63.1248889734284	990	968	1
3	2023-07-02 20:29:40	NA	0	1	diving	1.1857	58.28	0	27.5038083724852	-82.3940159915374	63.1249230752263	990	968	1
3	2023-07-02 20:29:50	NA	0	0	swimming	0.211	1	0	27.5035283895463	-82.3939331229141	63.1249560772152	990	968	1
3	2023-07-02 20:30:00	NA	0	1	diving	2.19895	3.76	0	27.5031063145813	-82.393849055001	63.1249878147064	990	968	1
3	2023-07-02 20:30:10	NA	0	1	diving	1.83854	3.76	0	27.5025204850303	-82.3937635470404	63.1250181230118	990	968	1
3	2023-07-02 20:30:20	NA	0	0	swimming	0.218	1	0	27.5017492355394	-82.393676358275	63.1250468374436	990	968	1
3	2023-07-02 20:30:30	NA	0	0	swimming	0.21302	1	0	27.500770898036	-82.3935872479473	63.1250737933147	990	968	1
3	2023-07-02 20:30:40	NA	0	0	swimming	0.20949	1	0	27.4995638018184	-82.3934959752997	63.1250988259381	990	968	1
3	2023-07-02 20:30:50	NA	0	0	swimming	0.211	1	0	27.4981062736592	-82.393402299575	63.1251217706272	990	968	1
3	2023-07-02 20:31:00	NA	0	0	swimming	0.211	1	0	27.4963766378782	-82.3933059800155	63.1251424626951	990	968	1
3	2023-07-02 20:31:10	NA	0	0	swimming	0.211	1	0	27.4943532164679	-82.3932067758638	63.1251607374554	990	968	1
3	2023-07-02 20:31:20	NA	0	0	swimming	0.212	1	0	27.4920143291783	-82.3931044463625	63.1251764302211	990	968	1
3	2023-07-02 20:31:30	NA	0	0	swimming	0.21049	1	0	27.4893382936319	-82.392998750754	63.1251893763052	990	968	1
3	2023-07-02 20:31:40	NA	0	0	swimming	0.217	1	0	27.4863034254333	-82.3928894482809	63.12519941102	990	968	1
3	2023-07-02 20:31:50	NA	0	0	swimming	0.21602	1	0	27.482888038274	-82.3927762981856	63.1252063696773	990	968	1
3	2023-07-02 20:32:00	NA	0	0	swimming	0.21049	1	0	27.4790704440761	-82.3926590597109	63.1252100875882	990	968	1
3	2023-07-02 20:32:10	NA	0	0	swimming	0.21449	1	0	27.4748289530733	-82.3925374920991	63.1252104000626	990	968	1
3	2023-07-02 20:32:20	NA	0	0	swimming	0.223	1	0	27.470141873967	-82.3924113545928	63.1252071424095	990	968	1
3	2023-07-02 20:32:30	NA	0	0	swimming	0.214	1	0	27.4649875140522	-82.3922804064346	63.1252001499364	990	968	1
3	2023-07-02 20:32:40	NA	0	0	swimming	0.22051	1	0	27.4593441793283	-82.3921444068669	63.1251892579492	990	968	1
3	2023-07-02 20:32:50	NA	0	0	swimming	0.216	1	0	27.4531901746545	-82.3920031151323	63.1251743017521	990	968	1
3	2023-07-02 20:33:00	NA	0	0	swimming	0.214	1	0	27.4465038038801	-82.3918562904732	63.1251551166473	990	968	1
3	2023-07-02 20:33:10	NA	0	0	swimming	0.21749	1	0	27.4392721009033	-82.3917037971963	63.1251316009028	990	968	1
3	2023-07-02 20:33:20	NA	0	0	swimming	0.21702	1	0	27.431842137979	-82.3915467649303	63.1251075905719	990	968	1
3	2023-07-02 20:33:30	NA	0	0	swimming	0.21849	1	0	27.4246478266607	-82.3913871654356	63.1250876347925	990	968	1
3	2023-07-02 20:33:40	NA	0	0	swimming	0.214	1	0	27.4180949686352	-82.3912266492206	63.1250760701945	990	968	1
3	2023-07-02 20:33:50	NA	0	0	swimming	0.22349	1	0	27.4123857071733	-82.3910668148795	63.1250747140223	990	968	1
3	2023-07-02 20:34:00	NA	0	0	swimming	0.22151	1	0	27.4081731787072	-82.3909090292949	63.1250911043522	990	968	1
3	2023-07-02 20:34:10	NA	0	0	swimming	0.20102	1	0	27.4048293006009	-82.3907521017612	63.1251179219022	990	968	1
3	2023-07-02 20:34:20	NA	0	0	swimming	0.21598	1	0	27.4020519709476	-82.3905954136771	63.1251516648348	990	968	1
3	2023-07-02 20:34:30	NA	0	0	swimming	0.212	1	0	27.3995388273388	-82.3904383464414	63.1251888313217	990	968	1
3	2023-07-02 20:34:40	NA	0	0	swimming	0.207	1	0	27.3969872109862	-82.3902802814527	63.1252259195501	990	968	1
3	2023-07-02 20:34:50	NA	0	0	swimming	0.21098	1	0	27.3941436692133	-82.3901208490755	63.1252599356334	990	968	1
3	2023-07-02 20:35:00	NA	0	0	swimming	0.21302	1	0	27.3906665846756	-82.3899591756951	63.1252870112667	990	968	1
3	2023-07-02 20:35:10	NA	0	0	swimming	0.21351	1	0	27.3867515859205	-82.3897961772165	63.125309186646	990	968	1
3	2023-07-02 20:35:20	NA	0	0	swimming	0.21449	1	0	27.3824597783084	-82.3896323267949	63.1253270195286	990	968	1
3	2023-07-02 20:35:30	NA	0	0	swimming	0.211	1	0	27.3778523055709	-82.3894680975852	63.1253410676681	990	968	1
3	2023-07-02 20:35:40	NA	0	0	swimming	0.213	1	0	27.3729903471206	-82.3893039627423	63.1253518888158	990	968	1
3	2023-07-02 20:35:50	NA	0	0	swimming	0.21149	1	0	27.367978567329	-82.3891403245503	63.1253606114251	990	968	1
3	2023-07-02 20:36:00	NA	0	0	swimming	0.21051	1	0	27.3628066065588	-82.3889778764011	63.1253668077475	990	968	1
3	2023-07-02 20:36:10	NA	0	0	swimming	0.213	1	0	27.3575628765828	-82.3888164266735	63.125371661092	990	968	1
3	2023-07-02 20:36:20	NA	0	0	swimming	0.21249	1	0	27.3523079253156	-82.3886560520529	63.1253758913361	990	968	1
3	2023-07-02 20:36:30	NA	0	0	swimming	0.21351	1	0	27.3471023499403	-82.3884968292247	63.1253802183564	990	968	1
3	2023-07-02 20:36:40	NA	0	0	swimming	0.20851	1	0	27.3420067957604	-82.3883388348745	63.1253853620294	990	968	1
3	2023-07-02 20:36:50	NA	0	0	swimming	0.206	1	0	27.3370691055074	-82.3881820325325	63.1253919317089	990	968	1
3	2023-07-02 20:37:00	NA	0	0	swimming	0.2	1	0	27.3323726232946	-82.3880266938966	63.1254008434116	990	968	1
3	2023-07-02 20:37:10	NA	0	0	swimming	0.203	1	0	27.3278388945564	-82.387872557284	63.125411235929	990	968	1
3	2023-07-02 20:37:20	NA	0	0	swimming	0.206	1	0	27.3234109417339	-82.387719466188	63.1254224696239	990	968	1
3	2023-07-02 20:37:30	NA	0	0	swimming	0.20549	1	0	27.3190317460442	-82.3875672641022	63.1254339048603	990	968	1
3	2023-07-02 20:37:40	NA	0	0	swimming	0.20551	1	0	27.3146442474035	-82.3874157945201	63.125444902003	990	968	1
3	2023-07-02 20:37:50	NA	0	0	swimming	0.20449	1	0	27.3102010548984	-82.3872648465866	63.1254549652028	990	968	1
3	2023-07-02 20:38:00	NA	0	0	swimming	0.212	1	0	27.3056288629699	-82.3871143884186	63.1254632006749	990	968	1
3	2023-07-02 20:38:10	NA	0	0	swimming	0.20551	1	0	27.3009573456338	-82.3869642038398	63.125470070529	990	968	1
3	2023-07-02 20:38:20	NA	0	0	swimming	0.206	1	0	27.2961963490368	-82.3868141451813	63.1254757612784	990	968	1
3	2023-07-02 20:38:30	NA	0	0	swimming	0.20349	1	0	27.2913557377397	-82.3866640647741	63.125480459436	990	968	1
3	2023-07-02 20:38:40	NA	0	0	swimming	0.20051	1	0	27.2864453941067	-82.3865138149492	63.1254843515145	990	968	1
3	2023-07-02 20:38:50	NA	0	0	swimming	0.20949	1	0	27.2814845821008	-82.3863633190718	63.1254877093725	990	968	1
3	2023-07-02 20:39:00	NA	0	0	swimming	0.21	1	0	27.2764715984588	-82.3862122778778	63.1254906408882	990	968	1
3	2023-07-02 20:39:10	NA	0	0	swimming	0.21	1	0	27.2714610658828	-82.3860608156213	63.1254937685795	990	968	1
3	2023-07-02 20:39:20	NA	0	0	swimming	0.211	1	0	27.2664983155808	-82.3859089441016	63.1254976478894	990	968	1
3	2023-07-02 20:39:30	NA	0	0	swimming	0.206	1	0	27.2616287158137	-82.3857566751181	63.1255028342606	990	968	1
3	2023-07-02 20:39:40	NA	0	0	swimming	0.21	1	0	27.2568976733475	-82.3856040204703	63.1255098831352	990	968	1
3	2023-07-02 20:39:50	NA	0	0	swimming	0.208	1	0	27.2523114204418	-82.385451087836	63.1255188240186	990	968	1
3	2023-07-02 20:40:00	NA	0	0	swimming	0.20651	1	0	27.2479859471254	-82.3852976631777	63.1255311809514	990	968	1
3	2023-07-02 20:40:10	NA	0	0	swimming	0.20998	1	0	27.2438662129299	-82.3851438290882	63.1255462358792	990	968	1
3	2023-07-02 20:40:20	NA	0	0	swimming	0.21102	1	0	27.2399482525747	-82.3849895551065	63.1255639507911	990	968	1
3	2023-07-02 20:40:30	NA	0	0	swimming	0.20549	1	0	27.2362281042472	-82.3848348107711	63.1255842876756	990	968	1
3	2023-07-02 20:40:40	NA	0	0	swimming	0.20651	1	0	27.2327018094572	-82.3846795656209	63.1256072085206	990	968	1
3	2023-07-02 20:40:50	NA	0	0	swimming	0.20849	1	0	27.2293228651122	-82.3845238803161	63.1256321111286	990	968	1
3	2023-07-02 20:41:00	NA	0	0	swimming	0.20851	1	0	27.2261259786683	-82.3843674391048	63.1256595570376	990	968	1
3	2023-07-02 20:41:10	NA	0	0	swimming	0.20749	1	0	27.2229426610656	-82.3842102052912	63.1256874808654	990	968	1
3	2023-07-02 20:41:20	NA	0	0	swimming	0.20651	1	0	27.2196485149155	-82.3840520052684	63.1257144217461	990	968	1
3	2023-07-02 20:41:30	NA	0	0	swimming	0.203	1	0	27.2161190207412	-82.3838926654296	63.1257389188191	990	968	1
3	2023-07-02 20:41:40	NA	0	0	swimming	0.20549	1	0	27.2122295404856	-82.383732012168	63.1257595112284	990	968	1
3	2023-07-02 20:41:50	NA	0	0	swimming	0.20951	1	0	27.2078929241045	-82.3835699917416	63.1257751503946	990	968	1
3	2023-07-02 20:42:00	NA	0	0	swimming	0.20449	1	0	27.2029178917525	-82.3834062571001	63.1257836306107	990	968	1
3	2023-07-02 20:42:10	NA	0	0	swimming	0.209	1	0	27.1975164687538	-82.3832413576262	63.1257873341411	990	968	1
3	2023-07-02 20:42:20	NA	0	0	swimming	0.20551	1	0	27.191843975902	-82.3830757282683	63.1257879915256	990	968	1
3	2023-07-02 20:42:30	NA	0	0	swimming	0.21049	1	0	27.1860558468159	-82.3829098039748	63.1257873333022	990	968	1
3	2023-07-02 20:42:40	NA	0	0	swimming	0.209	1	0	27.1803076217674	-82.3827440196942	63.1257870900087	990	968	1
3	2023-07-02 20:42:50	NA	0	0	swimming	0.20851	1	0	27.1747248743174	-82.3825787266306	63.1257886576599	990	968	1
3	2023-07-02 20:43:00	NA	0	0	swimming	0.20249	1	0	27.1694888146244	-82.3824144216652	63.1257940539104	990	968	1
3	2023-07-02 20:43:10	NA	0	0	swimming	0.203	1	0	27.1644843147147	-82.3822507396172	63.1258020152409	990	968	1
3	2023-07-02 20:43:20	NA	0	0	swimming	0.20451	1	0	27.1596703203825	-82.3820875283343	63.1258120997151	990	968	1
3	2023-07-02 20:43:30	NA	0	0	swimming	0.20998	1	0	27.155005751751	-82.3819246356644	63.1258238653969	990	968	1
3	2023-07-02 20:43:40	NA	0	0	swimming	0.21651	1	0	27.1504495019421	-82.3817619094553	63.1258368703504	990	968	1
3	2023-07-02 20:43:50	NA	0	0	swimming	0.21	1	0	27.1459401685057	-82.3815991754208	63.1258504329244	990	968	1
3	2023-07-02 20:44:00	NA	0	0	swimming	0.206	1	0	27.1414882324469	-82.381436356673	63.125864714051	990	968	1
3	2023-07-02 20:44:10	NA	0	0	swimming	0.219	1	0	27.1371024113279	-82.3812735422706	63.1258797825404	990	968	1
3	2023-07-02 20:44:20	NA	0	0	swimming	0.21151	1	0	27.1327995970919	-82.3811107903052	63.1258958206682	990	968	1
3	2023-07-02 20:44:30	NA	0	0	swimming	0.20749	1	0	27.128596694764	-82.3809481588682	63.1259130107097	990	968	1
3	2023-07-02 20:44:40	NA	0	0	swimming	0.20949	1	0	27.124510622763	-82.3807857060511	63.1259315349398	990	968	1
3	2023-07-02 20:44:50	NA	0	0	swimming	0.21051	1	0	27.1205487224022	-82.3806234525962	63.1259514737137	990	968	1
3	2023-07-02 20:45:00	NA	0	0	swimming	0.20849	1	0	27.11674139335	-82.3804615044512	63.1259731542177	990	968	1
3	2023-07-02 20:45:10	NA	0	0	swimming	0.20402	1	0	27.112991914078	-82.3802996936475	63.1259954597383	990	968	1
3	2023-07-02 20:45:20	NA	0	0	swimming	0.20749	1	0	27.1092173275655	-82.3801378823191	63.1260174307399	990	968	1
3	2023-07-02 20:45:30	NA	0	0	swimming	0.211	1	0	27.1053345999863	-82.3799759326	63.1260381076901	990	968	1
3	2023-07-02 20:45:40	NA	0	0	swimming	0.20849	1	0	27.1012606221844	-82.3798137066244	63.1260565310588	990	968	1
3	2023-07-02 20:45:50	NA	0	0	swimming	0.20953	1	0	27.0969645770923	-82.3796511735077	63.1260723378759	990	968	1
3	2023-07-02 20:46:00	NA	0	0	swimming	0.20998	1	0	27.0922752143114	-82.3794880335019	63.1260835583531	990	968	1
3	2023-07-02 20:46:10	NA	0	0	swimming	0.20951	1	0	27.0873041128706	-82.3793243586153	63.1260915317589	990	968	1
3	2023-07-02 20:46:20	NA	0	0	swimming	0.21098	1	0	27.0820905277233	-82.3791601301926	63.1260967486346	990	968	1
3	2023-07-02 20:46:30	NA	0	0	swimming	0.20951	1	0	27.0766737547896	-82.3789953295784	63.1260996995204	990	968	1
3	2023-07-02 20:46:40	NA	0	0	swimming	0.209	1	0	27.071093128643	-82.3788299381173	63.1261008749555	990	968	1
3	2023-07-02 20:46:50	NA	0	0	swimming	0.209	1	0	27.0654197125378	-82.3786641448614	63.1261010660673	990	968	1
3	2023-07-02 20:47:00	NA	0	0	swimming	0.21	1	0	27.0596729613698	-82.3784975782294	63.1261006672793	990	968	1
3	2023-07-02 20:47:10	NA	0	0	swimming	0.21	1	0	27.0540059546032	-82.3783304783587	63.1261014503104	990	968	1
3	2023-07-02 20:47:20	NA	0	0	swimming	0.208	1	0	27.0485478074123	-82.378162907719	63.1261049668799	990	968	1
3	2023-07-02 20:47:30	NA	0	0	swimming	0.211	1	0	27.0434277505168	-82.3779949287794	63.1261127687061	990	968	1
3	2023-07-02 20:47:40	NA	0	0	swimming	0.209	1	0	27.0387751420521	-82.3778266040094	63.1261264075037	990	968	1
3	2023-07-02 20:47:50	NA	0	0	swimming	0.209	1	0	27.0345924104879	-82.3776580262136	63.1261458695686	990	968	1
3	2023-07-02 20:48:00	NA	0	0	swimming	0.205	1	0	27.0311902453349	-82.3774890080118	63.1261750237534	990	968	1
3	2023-07-02 20:48:10	NA	0	0	swimming	0.20851	1	0	27.0282603033819	-82.3773194908894	63.126210120449	990	968	1
3	2023-07-02 20:48:20	NA	0	0	swimming	0.20649	1	0	27.0256577783751	-82.3771492941027	63.1262494616655	990	968	1
3	2023-07-02 20:48:30	NA	0	0	swimming	0.203	1	0	27.0232377130604	-82.376978236908	63.1262913494199	990	968	1
3	2023-07-02 20:48:40	NA	0	0	swimming	0.202	1	0	27.0208549865651	-82.3768061385616	63.1263340857378	990	968	1
3	2023-07-02 20:48:50	NA	0	0	swimming	0.20451	1	0	27.0183777358052	-82.3766329962137	63.1263760622791	990	968	1
3	2023-07-02 20:49:00	NA	0	0	swimming	0.195	1	0	27.0156327087749	-82.3764583129535	63.1264153739932	990	968	1
3	2023-07-02 20:49:10	NA	0	0	swimming	0.198	1	0	27.0126412096678	-82.3762822664911	63.1264522084076	990	968	1
3	2023-07-02 20:49:20	NA	0	0	swimming	0.20151	1	0	27.0093847562552	-82.3761048595667	63.1264863409108	990	968	1
3	2023-07-02 20:49:30	NA	0	0	swimming	0.196	1	0	27.005844845529	-82.3759260949203	63.1265175468914	990	968	1
3	2023-07-02 20:49:40	NA	0	0	swimming	0.19749	1	0	27.0020029547146	-82.3757459752921	63.1265456017383	990	968	1
3	2023-07-02 20:49:50	NA	0	0	swimming	0.20051	1	0	26.9979047049173	-82.3755647537864	63.1265709579646	990	968	1
3	2023-07-02 20:50:00	NA	0	0	swimming	0.19549	1	0	26.9934188985559	-82.3753819925041	63.1265922025206	990	968	1
3	2023-07-02 20:50:10	NA	0	0	swimming	0.19651	1	0	26.9886724828846	-82.3751982374858	63.1266106563506	990	968	1
3	2023-07-02 20:50:20	NA	0	0	swimming	0.19949	1	0	26.9837215869703	-82.3750137630295	63.1266268904111	990	968	1
3	2023-07-02 20:50:30	NA	0	0	swimming	0.204	1	0	26.9786223819433	-82.3748288434333	63.1266414756565	990	968	1
3	2023-07-02 20:50:40	NA	0	0	swimming	0.199	1	0	26.9734310795147	-82.3746437529956	63.1266549830399	990	968	1
3	2023-07-02 20:50:50	NA	0	0	swimming	0.198	1	0	26.9682151413219	-82.3744587538075	63.1266681248004	990	968	1
3	2023-07-02 20:51:00	NA	0	0	swimming	0.198	1	0	26.9630071522393	-82.3742741590836	63.1266811676768	990	968	1
3	2023-07-02 20:51:10	NA	0	0	swimming	0.2	1	0	26.9578093684919	-82.3740899169037	63.1266941607479	990	968	1
3	2023-07-02 20:51:20	NA	0	0	swimming	0.197	1	0	26.9526269080131	-82.3739060711747	63.1267071481979	990	968	1
3	2023-07-02 20:51:30	NA	0	0	swimming	0.2	1	0	26.9474648907044	-82.3737226658035	63.1267201742111	990	968	1
3	2023-07-02 20:51:40	NA	0	0	swimming	0.201	1	0	26.9423284384448	-82.3735397446968	63.1267332829713	990	968	1
3	2023-07-02 20:51:50	NA	0	0	swimming	0.198	1	0	26.9372179473384	-82.3733572207016	63.1267465153149	990	968	1
3	2023-07-02 20:52:00	NA	0	0	swimming	0.19651	1	0	26.9321420609173	-82.3731753826027	63.1267598571817	990	968	1
3	2023-07-02 20:52:10	NA	0	0	swimming	0.196	1	0	26.9270664782272	-82.3729942560629	63.1267728822117	990	968	1
3	2023-07-02 20:52:20	NA	0	0	swimming	0.199	1	0	26.9219624172931	-82.3728139646339	63.1267851911431	990	968	1
3	2023-07-02 20:52:30	NA	0	0	swimming	0.19949	1	0	26.9168010571164	-82.3726346318676	63.1267963847148	990	968	1
3	2023-07-02 20:52:40	NA	0	0	swimming	0.19649	1	0	26.9115535389609	-82.3724563813159	63.1268060636661	990	968	1
3	2023-07-02 20:52:50	NA	0	0	swimming	0.19851	1	0	26.9062121831393	-82.3722790903648	63.1268141868587	990	968	1
3	2023-07-02 20:53:00	NA	0	0	swimming	0.21	1	0	26.9007220773525	-82.3721034486829	63.1268198075786	990	968	1
3	2023-07-02 20:53:10	NA	0	0	swimming	0.207	1	0	26.8951617690091	-82.3719292625592	63.1268239587933	990	968	1
3	2023-07-02 20:53:20	NA	0	0	swimming	0.205	1	0	26.8895813822852	-82.3717566576134	63.1268271973153	990	968	1
3	2023-07-02 20:53:30	NA	0	0	swimming	0.201	1	0	26.8840310806964	-82.3715857594651	63.1268300799569	990	968	1
3	2023-07-02 20:53:40	NA	0	0	swimming	0.196	1	0	26.8785610656284	-82.3714166937339	63.12683316353	990	968	1
3	2023-07-02 20:53:50	NA	0	0	swimming	0.20298	1	0	26.8731951697036	-82.3712491113906	63.1268368797542	990	968	1
3	2023-07-02 20:54:00	NA	0	0	swimming	0.20202	1	0	26.8680279596207	-82.371084074082	63.1268419379894	990	968	1
3	2023-07-02 20:54:10	NA	0	0	swimming	0.207	1	0	26.863015324322	-82.3709211502255	63.1268479813134	990	968	1
3	2023-07-02 20:54:20	NA	0	0	swimming	0.198	1	0	26.858152887856	-82.3707603969949	63.1268549334822	990	968	1
3	2023-07-02 20:54:30	NA	0	0	swimming	0.197	1	0	26.8534362665214	-82.3706018715641	63.126862718252	990	968	1
3	2023-07-02 20:54:40	NA	0	0	swimming	0.199	1	0	26.8488610688901	-82.3704456311069	63.1268712593787	990	968	1
3	2023-07-02 20:54:50	NA	0	0	swimming	0.199	1	0	26.844401073034	-82.3702913675332	63.1268803660851	990	968	1
3	2023-07-02 20:55:00	NA	0	0	swimming	0.203	1	0	26.8400973235391	-82.370139887788	63.1268902051349	990	968	1
3	2023-07-02 20:55:10	NA	0	0	swimming	0.203	1	0	26.8359351328605	-82.36999077853	63.1269007681721	990	968	1
3	2023-07-02 20:55:20	NA	0	0	swimming	0.202	1	0	26.8319212248565	-82.3698440252598	63.1269121425878	990	968	1
3	2023-07-02 20:55:30	NA	0	0	swimming	0.20049	1	0	26.8280623301605	-82.369699613478	63.1269244157729	990	968	1
3	2023-07-02 20:55:40	NA	0	0	swimming	0.205	1	0	26.8243651861074	-82.3695575286852	63.1269376751179	990	968	1
3	2023-07-02 20:55:50	NA	0	0	swimming	0.20151	1	0	26.8207999125865	-82.3694172322071	63.1269517794863	990	968	1
3	2023-07-02 20:56:00	NA	0	0	swimming	0.202	1	0	26.8174224325389	-82.3692796698435	63.1269670186959	990	968	1
3	2023-07-02 20:56:10	NA	0	0	swimming	0.199	1	0	26.814127124059	-82.3691440089977	63.1269824575935	990	968	1
3	2023-07-02 20:56:20	NA	0	0	swimming	0.204	1	0	26.810849393129	-82.3690099623327	63.1269974345405	990	968	1
3	2023-07-02 20:56:30	NA	0	0	swimming	0.21	1	0	26.8075246109955	-82.3688772425114	63.1270112878995	990	968	1
3	2023-07-02 20:56:40	NA	0	0	swimming	0.20649	1	0	26.8040881158082	-82.3687455621967	63.1270233560344	990	968	1
3	2023-07-02 20:56:50	NA	0	0	swimming	0.20851	1	0	26.8005075562412	-82.3686144735995	63.1270334322187	990	968	1
3	2023-07-02 20:57:00	NA	0	0	swimming	0.20851	1	0	26.7966683222428	-82.3684840314387	63.1270401145749	990	968	1
3	2023-07-02 20:57:10	NA	0	0	swimming	0.20149	1	0	26.7926621688188	-82.3683541918803	63.1270445283169	990	968	1
3	2023-07-02 20:57:20	NA	0	0	swimming	0.202	1	0	26.7885312792621	-82.3682249945924	63.12704716682	990	968	1
3	2023-07-02 20:57:30	NA	0	0	swimming	0.2	1	0	26.7843178668295	-82.3680964792435	63.1270485234591	990	968	1
3	2023-07-02 20:57:40	NA	0	0	swimming	0.202	1	0	26.7800641729284	-82.3679686855019	63.1270490916085	990	968	1
3	2023-07-02 20:57:50	NA	0	0	swimming	0.19949	1	0	26.7758158412037	-82.3678415766483	63.1270494362217	990	968	1
3	2023-07-02 20:58:00	NA	0	0	swimming	0.19951	1	0	26.7716172862546	-82.3677153349507	63.127050018404	990	968	1
3	2023-07-02 20:58:10	NA	0	0	swimming	0.199	1	0	26.7674972550974	-82.3675895703806	63.1270513420991	990	968	1
3	2023-07-02 20:58:20	NA	0	0	swimming	0.204	1	0	26.7634918897539	-82.3674640430029	63.12705393905	990	968	1
3	2023-07-02 20:58:30	NA	0	0	swimming	0.202	1	0	26.759637368838	-82.3673385128823	63.1270583409993	990	968	1
3	2023-07-02 20:58:40	NA	0	0	swimming	0.20051	1	0	26.7559699095496	-82.3672127400836	63.1270650796891	990	968	1
3	2023-07-02 20:58:50	NA	0	0	swimming	0.20198	1	0	26.7524848320062	-82.3670866115839	63.1270741432029	990	968	1
3	2023-07-02 20:59:00	NA	0	0	swimming	0.20351	1	0	26.7492758607416	-82.3669595079548	63.1270869073967	990	968	1
3	2023-07-02 20:59:10	NA	0	0	swimming	0.201	1	0	26.7462130283891	-82.3668312902608	63.1271018634283	990	968	1
3	2023-07-02 20:59:20	NA	0	0	swimming	0.2	1	0	26.7432173781042	-82.3667016019656	63.1271182044821	990	968	1
3	2023-07-02 20:59:30	NA	0	0	swimming	0.203	1	0	26.7402099139667	-82.366570086533	63.1271351237443	990	968	1
3	2023-07-02 20:59:40	NA	0	0	swimming	0.202	1	0	26.737111598669	-82.366436387427	63.1271518144024	990	968	1
3	2023-07-02 20:59:50	NA	0	0	swimming	0.20149	1	0	26.7338755966358	-82.3663007053318	63.1271676324141	990	968	1
3	2023-07-02 21:00:00	NA	0	0	swimming	0.19802	1	0	26.7303770992607	-82.3661616233547	63.1271816495119	990	968	1
3	2023-07-02 21:00:10	NA	0	0	swimming	0.20049	1	0	26.7266993799389	-82.3660199829681	63.127194526818	990	968	1
3	2023-07-02 21:00:20	NA	0	0	swimming	0.201	1	0	26.7228697273049	-82.3658759239732	63.1272065355516	990	968	1
3	2023-07-02 21:00:30	NA	0	0	swimming	0.203	1	0	26.7189154441993	-82.3657295861716	63.127217946931	990	968	1
3	2023-07-02 21:00:40	NA	0	0	swimming	0.202	1	0	26.714863847884	-82.3655811093643	63.1272290321744	990	968	1
3	2023-07-02 21:00:50	NA	0	0	swimming	0.2	1	0	26.7107551098178	-82.3654309962081	63.1272400707248	990	968	1
3	2023-07-02 21:01:00	NA	0	0	swimming	0.2	1	0	26.7066077038261	-82.3652787334982	63.1272514897603	990	968	1
3	2023-07-02 21:01:10	NA	0	0	swimming	0.201	1	0	26.7025043223102	-82.3651251452119	63.1272639491305	990	968	1
3	2023-07-02 21:01:20	NA	0	0	swimming	0.203	1	0	26.6985179777836	-82.364970674247	63.1272781452964	990	968	1
3	2023-07-02 21:01:30	NA	0	0	swimming	0.203	1	0	26.6947217214045	-82.364815763501	63.1272947747171	990	968	1
3	2023-07-02 21:01:40	NA	0	0	swimming	0.20349	1	0	26.6911886452211	-82.3646608558718	63.1273145338498	990	968	1
3	2023-07-02 21:01:50	NA	0	0	swimming	0.20251	1	0	26.6879196416945	-82.3645062267212	63.1273373207849	990	968	1
3	2023-07-02 21:02:00	NA	0	0	swimming	0.203	1	0	26.6850791812742	-82.3643526005397	63.1273648131516	990	968	1
3	2023-07-02 21:02:10	NA	0	0	swimming	0.201	1	0	26.6824568314926	-82.3641998772475	63.1273945280516	990	968	1
3	2023-07-02 21:02:20	NA	0	0	swimming	0.198	1	0	26.6799366460438	-82.3640481933705	63.1274250215593	990	968	1
3	2023-07-02 21:02:30	NA	0	0	swimming	0.19551	1	0	26.6774025448661	-82.3638976854348	63.1274548497547	990	968	1
3	2023-07-02 21:02:40	NA	0	0	swimming	0.20049	1	0	26.6747383157929	-82.3637484899662	63.1274825687239	990	968	1
3	2023-07-02 21:02:50	NA	0	0	swimming	0.198	1	0	26.6718687398379	-82.3636004072182	63.1275073606089	990	968	1
3	2023-07-02 21:03:00	NA	0	0	swimming	0.202	1	0	26.6686277907325	-82.363454410918	63.1275268541575	990	968	1
3	2023-07-02 21:03:10	NA	0	0	swimming	0.201	1	0	26.6651754040313	-82.3633104554242	63.1275429841655	990	968	1
3	2023-07-02 21:03:20	NA	0	0	swimming	0.201	1	0	26.6616013060006	-82.3631689224639	63.127556673958	990	968	1
3	2023-07-02 21:03:30	NA	0	0	swimming	0.2	1	0	26.6579952837901	-82.3630301937642	63.1275688468572	990	968	1
3	2023-07-02 21:03:40	NA	0	0	swimming	0.20151	1	0	26.6544471805581	-82.3628946510523	63.1275804261836	990	968	1
3	2023-07-02 21:03:50	NA	0	0	swimming	0.20149	1	0	26.6510206534916	-82.3627618637746	63.1275923450718	990	968	1
3	2023-07-02 21:04:00	NA	0	0	swimming	0.202	1	0	26.6478466562617	-82.362633810447	63.1276053812098	990	968	1
3	2023-07-02 21:04:10	NA	0	0	swimming	0.198	1	0	26.6448703996871	-82.3625095027492	63.1276192740637	990	968	1
3	2023-07-02 21:04:20	NA	0	0	swimming	0.2	1	0	26.6420890005063	-82.3623889041657	63.127634004333	990	968	1
3	2023-07-02 21:04:30	NA	0	0	swimming	0.2	1	0	26.6394995760549	-82.3622719781815	63.1276495527172	990	968	1
3	2023-07-02 21:04:40	NA	0	0	swimming	0.19949	1	0	26.6370992442818	-82.3621586882811	63.1276658999158	990	968	1
3	2023-07-02 21:04:50	NA	0	0	swimming	0.20051	1	0	26.6348503784631	-82.3620482911739	63.1276828925697	990	968	1
3	2023-07-02 21:05:00	NA	0	0	swimming	0.2	1	0	26.6327945689619	-82.3619420780873	63.1277005150042	990	968	1
3	2023-07-02 21:05:10	NA	0	0	swimming	0.2	1	0	26.6307958848123	-82.3618388617918	63.1277176174474	990	968	1
3	2023-07-02 21:05:20	NA	0	0	swimming	0.202	1	0	26.6287565341372	-82.3617381982745	63.1277332106748	990	968	1
3	2023-07-02 21:05:30	NA	0	0	swimming	0.199	1	0	26.6265786874005	-82.3616396435225	63.1277463054643	990	968	1
3	2023-07-02 21:05:40	NA	0	0	swimming	0.202	1	0	26.624164482296	-82.3615427535228	63.1277559125949	990	968	1
3	2023-07-02 21:05:50	NA	0	0	swimming	0.201	1	0	26.6214797916701	-82.3614469146576	63.1277618701547	990	968	1
3	2023-07-02 21:06:00	NA	0	0	swimming	0.201	1	0	26.6183352239452	-82.361352062896	63.1277619476572	990	968	1
3	2023-07-02 21:06:10	NA	0	0	swimming	0.201	1	0	26.6149261618976	-82.3612578503275	63.1277586138335	990	968	1
3	2023-07-02 21:06:20	NA	0	0	swimming	0.203	1	0	26.6113590586907	-82.3611640686929	63.1277532209964	990	968	1
3	2023-07-02 21:06:30	NA	0	0	swimming	0.202	1	0	26.6077404240427	-82.3610705097328	63.127747121459	990	968	1
3	2023-07-02 21:06:40	NA	0	0	swimming	0.204	1	0	26.6041768197048	-82.3609769651881	63.1277416675354	990	968	1
3	2023-07-02 21:06:50	NA	0	0	swimming	0.202	1	0	26.6007470164251	-82.3608833020832	63.1277378500588	990	968	1
3	2023-07-02 21:07:00	NA	0	0	swimming	0.204	1	0	26.5976049700837	-82.3607890682019	63.1277376812278	990	968	1
3	2023-07-02 21:07:10	NA	0	0	swimming	0.203	1	0	26.5947153057816	-82.360694302925	63.1277407227331	990	968	1
3	2023-07-02 21:07:20	NA	0	0	swimming	0.203	1	0	26.5920971489831	-82.3605988543983	63.127747261015	990	968	1
3	2023-07-02 21:07:30	NA	0	0	swimming	0.19949	1	0	26.5897696502107	-82.3605025707675	63.1277575825125	990	968	1
3	2023-07-02 21:07:40	NA	0	0	swimming	0.20151	1	0	26.5877519879944	-82.3604053001785	63.1277719736625	990	968	1
3	2023-07-02 21:07:50	NA	0	0	swimming	0.20149	1	0	26.585988338764	-82.3603071053324	63.1277897430581	990	968	1
3	2023-07-02 21:08:00	NA	0	0	swimming	0.20351	1	0	26.5846072818948	-82.3602073145248	63.127812684051	990	968	1
3	2023-07-02 21:08:10	NA	0	0	swimming	0.199	1	0	26.5834307730007	-82.3601062164418	63.1278385609776	990	968	1
3	2023-07-02 21:08:20	NA	0	0	swimming	0.19851	1	0	26.582361569558	-82.3600037558331	63.1278662366885	990	968	1
3	2023-07-02 21:08:30	NA	0	0	swimming	0.20249	1	0	26.5813023617022	-82.3598998774485	63.1278945740384	990	968	1
3	2023-07-02 21:08:40	NA	0	0	swimming	0.203	1	0	26.5801557678999	-82.3597945260376	63.127922435886	990	968	1
3	2023-07-02 21:08:50	NA	0	0	swimming	0.202	1	0	26.5788575732115	-82.3596879645672	63.1279489550478	990	968	1
3	2023-07-02 21:09:00	NA	0	0	swimming	0.2	1	0	26.5772484362459	-82.3595795444065	63.1279724930015	990	968	1
3	2023-07-02 21:09:10	NA	0	0	swimming	0.2	1	0	26.5753753902735	-82.3594695275658	63.1279935068595	990	968	1
3	2023-07-02 21:09:20	NA	0	0	swimming	0.203	1	0	26.5732301240565	-82.3593578911771	63.1280119078033	990	968	1
3	2023-07-02 21:09:30	NA	0	0	swimming	0.203	1	0	26.5708043234112	-82.3592446123724	63.1280276070137	990	968	1
3	2023-07-02 21:09:40	NA	0	0	swimming	0.2	1	0	26.5680896714654	-82.3591296682837	63.1280405156713	990	968	1
3	2023-07-02 21:09:50	NA	0	0	swimming	0.202	1	0	26.5651371669811	-82.3590134224461	63.1280510977433	990	968	1
3	2023-07-02 21:10:00	NA	0	0	swimming	0.2	1	0	26.561852721869	-82.3588951578069	63.1280585182331	990	968	1
3	2023-07-02 21:10:10	NA	0	0	swimming	0.202	1	0	26.5584177008656	-82.3587753796366	63.1280647332564	990	968	1
3	2023-07-02 21:10:20	NA	0	0	swimming	0.20049	1	0	26.5549494300949	-82.3586542345723	63.1280710782586	990	968	1
3	2023-07-02 21:10:30	NA	0	0	swimming	0.20651	1	0	26.5515653069493	-82.3585318692512	63.1280788886837	990	968	1
3	2023-07-02 21:10:40	NA	0	0	swimming	0.199	1	0	26.5483828038067	-82.3584084303105	63.1280894999741	990	968	1
3	2023-07-02 21:10:50	NA	0	0	swimming	0.201	1	0	26.5454583455211	-82.3582842476516	63.1281034505321	990	968	1
3	2023-07-02 21:11:00	NA	0	0	swimming	0.2	1	0	26.5429517965656	-82.3581589146239	63.1281227937398	990	968	1
3	2023-07-02 21:11:10	NA	0	0	swimming	0.2	1	0	26.5405974294528	-82.3580324742263	63.1281443577471	990	968	1
3	2023-07-02 21:11:20	NA	0	0	swimming	0.204	1	0	26.5382254064233	-82.3579047347662	63.1281662020112	990	968	1
3	2023-07-02 21:11:30	NA	0	0	swimming	0.201	1	0	26.5356657603713	-82.357775504551	63.1281863859947	990	968	1
3	2023-07-02 21:11:40	NA	0	0	swimming	0.2	1	0	26.5327483946535	-82.357644591888	63.1282029691656	990	968	1
3	2023-07-02 21:11:50	NA	0	0	swimming	0.203	1	0	26.5294073528776	-82.3575121707749	63.1282151036633	990	968	1
3	2023-07-02 21:12:00	NA	0	0	swimming	0.20349	1	0	26.5253433617874	-82.35737759353	63.1282194988204	990	968	1
3	2023-07-02 21:12:10	NA	0	0	swimming	0.20551	1	0	26.5208685634342	-82.3572419270948	63.1282194393335	990	968	1
3	2023-07-02 21:12:20	NA	0	0	swimming	0.20498	1	0	26.51613972109	-82.3571058143018	63.1282165330661	990	968	1
3	2023-07-02 21:12:30	NA	0	0	swimming	0.20302	1	0	26.5113136740433	-82.3569698979836	63.1282123878807	990	968	1
3	2023-07-02 21:12:40	NA	0	0	swimming	0.202	1	0	26.506547332705	-82.3568348209728	63.1282086116405	990	968	1
3	2023-07-02 21:12:50	NA	0	0	swimming	0.19949	1	0	26.5019618107363	-82.3567009127719	63.128206509716	990	968	1
3	2023-07-02 21:13:00	NA	0	0	swimming	0.20251	1	0	26.4977509192422	-82.3565693766369	63.1282079068609	990	968	1
3	2023-07-02 21:13:10	NA	0	0	swimming	0.199	1	0	26.4937909577853	-82.3564396741954	63.1282115476843	990	968	1
3	2023-07-02 21:13:20	NA	0	0	swimming	0.2	1	0	26.4900390508695	-82.3563117810571	63.128216933722	990	968	1
3	2023-07-02 21:13:30	NA	0	0	swimming	0.202	1	0	26.48645229508	-82.3561856728322	63.1282235665098	990	968	1
3	2023-07-02 21:13:40	NA	0	0	swimming	0.201	1	0	26.4829877586016	-82.3560613251305	63.1282309475837	990	968	1
3	2023-07-02 21:13:50	NA	0	0	swimming	0.202	1	0	26.4795834346975	-82.3559383451489	63.1282384964414	990	968	1
3	2023-07-02 21:14:00	NA	0	0	swimming	0.2	1	0	26.4762362061959	-82.3558174641924	63.1282458923716	990	968	1
3	2023-07-02 21:14:10	NA	0	0	swimming	0.182	1	0	26.4729323816922	-82.3556983007098	63.1282531223411	990	968	1
3	2023-07-02 21:14:20	NA	0	0	swimming	0.201	1	0	26.4696675249666	-82.3555808534813	63.12826013492	990	968	1
3	2023-07-02 21:14:30	NA	0	0	swimming	0.20449	1	0	26.4664371976932	-82.3554651212865	63.1282668786783	990	968	1
3	2023-07-02 21:14:40	NA	0	0	swimming	0.20451	1	0	26.4632369595549	-82.3553511029054	63.128273302186	990	968	1
3	2023-07-02 21:14:50	NA	0	0	swimming	0.203	1	0	26.4600548405905	-82.3552383767317	63.1282794281035	990	968	1
3	2023-07-02 21:15:00	NA	0	0	swimming	0.20449	1	0	26.4569130566336	-82.3551278196173	63.1282851793888	990	968	1
3	2023-07-02 21:15:10	NA	0	0	swimming	0.202	1	0	26.4538366862317	-82.3550191285827	63.1282909703351	990	968	1
3	2023-07-02 21:15:20	NA	0	0	swimming	0.20051	1	0	26.4508560547329	-82.3549124137839	63.1282971167986	990	968	1
3	2023-07-02 21:15:30	NA	0	0	swimming	0.201	1	0	26.4480015007228	-82.3548077853768	63.1283039346353	990	968	1
3	2023-07-02 21:15:40	NA	0	0	swimming	0.204	1	0	26.4453033757412	-82.3547053535173	63.1283117397007	990	968	1
3	2023-07-02 21:15:50	NA	0	0	swimming	0.203	1	0	26.4427516667912	-82.3546046803901	63.1283205833059	990	968	1
3	2023-07-02 21:16:00	NA	0	0	swimming	0.20049	1	0	26.4404360916967	-82.3545069212054	63.1283310773527	990	968	1
3	2023-07-02 21:16:10	NA	0	0	swimming	0.20251	1	0	26.4382587822868	-82.3544114033145	63.1283423270546	990	968	1
3	2023-07-02 21:16:20	NA	0	0	swimming	0.20249	1	0	26.4361720300913	-82.3543180327862	63.1283538060256	990	968	1
3	2023-07-02 21:16:30	NA	0	0	swimming	0.203	1	0	26.434128103813	-82.3542267156897	63.1283649878801	990	968	1
3	2023-07-02 21:16:40	NA	0	0	swimming	0.202	1	0	26.4320792504303	-82.3541373580937	63.1283753462338	990	968	1
3	2023-07-02 21:16:50	NA	0	0	swimming	0.20351	1	0	26.4299870669581	-82.3540494979565	63.1283846073778	990	968	1
3	2023-07-02 21:17:00	NA	0	0	swimming	0.2	1	0	26.4278057386772	-82.3539637739278	63.1283919852289	990	968	1
3	2023-07-02 21:17:10	NA	0	0	swimming	0.202	1	0	26.4255894493159	-82.3538794662327	63.1283983975992	990	968	1
3	2023-07-02 21:17:20	NA	0	0	swimming	0.201	1	0	26.4233713865224	-82.3537962942445	63.1284043446553	990	968	1
3	2023-07-02 21:17:30	NA	0	0	swimming	0.20149	1	0	26.421184764932	-82.3537139773364	63.1284103265628	990	968	1
3	2023-07-02 21:17:40	NA	0	0	swimming	0.20251	1	0	26.4190628252174	-82.3536322348818	63.1284168434874	990	968	1
3	2023-07-02 21:17:50	NA	0	0	swimming	0.20149	1	0	26.4170223556095	-82.3535507358796	63.1284242208152	990	968	1
3	2023-07-02 21:18:00	NA	0	0	swimming	0.20151	1	0	26.4150936563816	-82.3534691480171	63.1284329434191	990	968	1
3	2023-07-02 21:18:10	NA	0	0	swimming	0.199	1	0	26.4131667051653	-82.3533871403895	63.128441841977	990	968	1
3	2023-07-02 21:18:20	NA	0	0	swimming	0.2	1	0	26.4111584895301	-82.3533043235568	63.1284500883997	990	968	1
3	2023-07-02 21:18:30	NA	0	0	swimming	0.205	1	0	26.4089859712985	-82.3532203080793	63.1284568545988	990	968	1
3	2023-07-02 21:18:40	NA	0	0	swimming	0.202	1	0	26.4065660871687	-82.353134704517	63.1284613124865	990	968	1
3	2023-07-02 21:18:50	NA	0	0	swimming	0.202	1	0	26.4038824428237	-82.3530475251509	63.1284632647792	990	968	1
3	2023-07-02 21:19:00	NA	0	0	swimming	0.204	1	0	26.4007737756661	-82.3529577348206	63.128461211424	990	968	1
3	2023-07-02 21:19:10	NA	0	0	swimming	0.202	1	0	26.3974611891146	-82.3528663562809	63.1284573631355	990	968	1
3	2023-07-02 21:19:20	NA	0	0	swimming	0.201	1	0	26.3940707284153	-82.3527738345167	63.1284530329984	990	968	1
3	2023-07-02 21:19:30	NA	0	0	swimming	0.205	1	0	26.3907284776929	-82.3526806145133	63.128449534098	990	968	1
3	2023-07-02 21:19:40	NA	0	0	swimming	0.20249	1	0	26.3875605613898	-82.3525871412555	63.1284481795204	990	968	1
3	2023-07-02 21:19:50	NA	0	0	swimming	0.20251	1	0	26.3846408832687	-82.352493844458	63.1284496731225	990	968	1
3	2023-07-02 21:20:00	NA	0	0	swimming	0.203	1	0	26.3821685265518	-82.3524011292954	63.1284562009478	990	968	1
3	2023-07-02 21:20:10	NA	0	0	swimming	0.201	1	0	26.3799644052588	-82.3523086453908	63.1284657886167	990	968	1
3	2023-07-02 21:20:20	NA	0	0	swimming	0.20149	1	0	26.3779356975557	-82.3522161835422	63.1284774232644	990	968	1
3	2023-07-02 21:20:30	NA	0	0	swimming	0.201	1	0	26.3759895413296	-82.3521235345479	63.128490092027	990	968	1
3	2023-07-02 21:20:40	NA	0	0	swimming	0.205	1	0	26.3740330314427	-82.3520304892059	63.1285027820421	990	968	1
3	2023-07-02 21:20:50	NA	0	0	swimming	0.20051	1	0	26.3719884895336	-82.351936933997	63.1285146233257	990	968	1
3	2023-07-02 21:21:00	NA	0	0	swimming	0.20149	1	0	26.3697399659532	-82.3518425007801	63.1285243940073	990	968	1
3	2023-07-02 21:21:10	NA	0	0	swimming	0.20051	1	0	26.3673348905605	-82.3517474406307	63.1285325561064	990	968	1
3	2023-07-02 21:21:20	NA	0	0	swimming	0.19851	1	0	26.3647823769441	-82.3516518497476	63.1285391804129	990	968	1
3	2023-07-02 21:21:30	NA	0	0	swimming	0.20049	1	0	26.3620915404773	-82.3515558243295	63.1285443377158	990	968	1
3	2023-07-02 21:21:40	NA	0	0	swimming	0.202	1	0	26.3592714983039	-82.3514594605751	63.1285480988042	990	968	1
3	2023-07-02 21:21:50	NA	0	0	swimming	0.199	1	0	26.3563583301802	-82.3513629501092	63.1285508147194	990	968	1
3	2023-07-02 21:22:00	NA	0	0	swimming	0.2	1	0	26.3533071911887	-82.3512661971276	63.1285519956449	990	968	1
3	2023-07-02 21:22:10	NA	0	0	swimming	0.20449	1	0	26.3501380232399	-82.3511690556593	63.1285519321902	990	968	1
3	2023-07-02 21:22:20	NA	0	0	swimming	0.20251	1	0	26.3468475048876	-82.3510713613287	63.1285506485807	990	968	1
3	2023-07-02 21:22:30	NA	0	0	swimming	0.2	1	0	26.3434323197687	-82.3509729497603	63.1285481690418	990	968	1
3	2023-07-02 21:22:40	NA	0	0	swimming	0.201	1	0	26.3398891564072	-82.3508736565785	63.1285445177987	990	968	1
3	2023-07-02 21:22:50	NA	0	0	swimming	0.204	1	0	26.3362390323339	-82.3507735264869	63.1285399247806	990	968	1
3	2023-07-02 21:23:00	NA	0	0	swimming	0.20298	1	0	26.3324565245624	-82.3506720256592	63.1285342956186	990	968	1
3	2023-07-02 21:23:10	NA	0	0	swimming	0.21102	1	0	26.3286721902015	-82.3505696786107	63.128528962644	990	968	1
3	2023-07-02 21:23:20	NA	0	0	swimming	0.20049	1	0	26.3249874336567	-82.3504667275191	63.1285250233264	990	968	1
3	2023-07-02 21:23:30	NA	0	0	swimming	0.20202	1	0	26.3215037000768	-82.3503634145623	63.1285235751354	990	968	1
3	2023-07-02 21:23:40	NA	0	0	swimming	0.20149	1	0	26.3183224794441	-82.3502599819178	63.1285257155408	990	968	1
3	2023-07-02 21:23:50	NA	0	0	swimming	0.20049	1	0	26.3154881509766	-82.350156665147	63.1285318738951	990	968	1
3	2023-07-02 21:24:00	NA	0	0	swimming	0.202	1	0	26.3131939297829	-82.3500536495127	63.1285442443779	990	968	1
3	2023-07-02 21:24:10	NA	0	0	swimming	0.205	1	0	26.3112297381154	-82.3499505546153	63.1285605052108	990	968	1
3	2023-07-02 21:24:20	NA	0	0	swimming	0.19951	1	0	26.3094660973541	-82.3498470508753	63.1285792616557	990	968	1
3	2023-07-02 21:24:30	NA	0	0	swimming	0.203	1	0	26.307773463497	-82.349742808713	63.1285991189774	990	968	1
3	2023-07-02 21:24:40	NA	0	0	swimming	0.20249	1	0	26.3060222222523	-82.3496374985491	63.128618682444	990	968	1
3	2023-07-02 21:24:50	NA	0	0	swimming	0.20151	1	0	26.3040941148162	-82.349530923731	63.1286366406902	990	968	1
3	2023-07-02 21:25:00	NA	0	0	swimming	0.203	1	0	26.3018444150423	-82.3494225289842	63.1286515094241	990	968	1
3	2023-07-02 21:25:10	NA	0	0	swimming	0.203	1	0	26.2994566256725	-82.3493127918658	63.1286652581576	990	968	1
3	2023-07-02 21:25:20	NA	0	0	swimming	0.198	1	0	26.2970826428843	-82.3492020322226	63.128679544919	990	968	1
3	2023-07-02 21:25:30	NA	0	0	swimming	0.201	1	0	26.2948744496951	-82.3490905699009	63.1286960277332	990	968	1
3	2023-07-02 21:25:40	NA	0	0	swimming	0.20149	1	0	26.2929841211953	-82.3489787247473	63.1287163646208	990	968	1
3	2023-07-02 21:25:50	NA	0	0	swimming	0.20051	1	0	26.2914813485116	-82.3488668344658	63.1287412410916	990	968	1
3	2023-07-02 21:26:00	NA	0	0	swimming	0.201	1	0	26.2906150619663	-82.3487549922267	63.12877353295	990	968	1
3	2023-07-02 21:26:10	NA	0	0	swimming	0.203	1	0	26.2900420738514	-82.3486427192018	63.1288094007578	990	968	1
3	2023-07-02 21:26:20	NA	0	0	swimming	0.20149	1	0	26.2895442652638	-82.3485295602428	63.1288464624144	990	968	1
3	2023-07-02 21:26:30	NA	0	0	swimming	0.20251	1	0	26.2889033576819	-82.348415060201	63.1288823358307	990	968	1
3	2023-07-02 21:26:40	NA	0	0	swimming	0.20349	1	0	26.2879009105697	-82.348298763928	63.1289146389293	990	968	1
3	2023-07-02 21:26:50	NA	0	0	swimming	0.207	1	0	26.2864288445161	-82.3481806563408	63.1289421153922	990	968	1
3	2023-07-02 21:27:00	NA	0	0	swimming	0.20551	1	0	26.284155767172	-82.3480597346538	63.1289612727423	990	968	1
3	2023-07-02 21:27:10	NA	0	0	swimming	0.20251	1	0	26.2814788472206	-82.3479373410231	63.1289762498235	990	968	1
3	2023-07-02 21:27:20	NA	0	0	swimming	0.20049	1	0	26.2786179037728	-82.3478142272525	63.1289893333072	990	968	1
3	2023-07-02 21:27:30	NA	0	0	swimming	0.21147	1	0	26.2757928761227	-82.3476911451456	63.1290028098596	990	968	1
3	2023-07-02 21:27:40	NA	0	0	swimming	0.20902	1	0	26.2732238217039	-82.347568846506	63.129018966143	990	968	1
3	2023-07-02 21:27:50	NA	0	0	swimming	0.21049	1	0	26.2710473487682	-82.3474477189209	63.129039250152	990	968	1
3	2023-07-02 21:28:00	NA	0	0	swimming	0.20602	1	0	26.2695987227965	-82.3473291497162	63.1290670515805	990	968	1
3	2023-07-02 21:28:10	NA	0	0	swimming	0.204	1	0	26.2685952096362	-82.3472126739102	63.1290992410779	990	968	1
3	2023-07-02 21:28:20	NA	0	0	swimming	0.20249	1	0	26.2678941758797	-82.3470983160145	63.1291341425167	990	968	1
3	2023-07-02 21:28:30	NA	0	0	swimming	0.205	1	0	26.2673528636612	-82.3469861005404	63.129170079776	990	968	1
3	2023-07-02 21:28:40	NA	0	0	swimming	0.20451	1	0	26.26682838854	-82.3468760519997	63.1292053767433	990	968	1
3	2023-07-02 21:28:50	NA	0	0	swimming	0.204	1	0	26.2661926986837	-82.3467678560438	63.1292386591922	990	968	1
3	2023-07-02 21:29:00	NA	0	0	swimming	0.206	1	0	26.2652830308162	-82.3466623235508	63.1292677261114	990	968	1
3	2023-07-02 21:29:10	NA	0	0	swimming	0.201	1	0	26.2641790640622	-82.346559058913	63.129293658509	990	968	1
3	2023-07-02 21:29:20	NA	0	0	swimming	0.20049	1	0	26.2629194816641	-82.3464581094646	63.1293168920097	990	968	1
3	2023-07-02 21:29:30	NA	0	0	swimming	0.20251	1	0	26.2615430014202	-82.3463595225398	63.1293378622358	990	968	1
3	2023-07-02 21:29:40	NA	0	0	swimming	0.20149	1	0	26.2600883727315	-82.3462633454728	63.1293570048081	990	968	1
3	2023-07-02 21:29:50	NA	0	0	swimming	0.20251	1	0	26.2586061540345	-82.3461691862787	63.1293750573899	990	968	1
3	2023-07-02 21:30:00	NA	0	0	swimming	0.201	1	0	26.2571187262248	-82.3460779602903	63.1293919385548	990	968	1
3	2023-07-02 21:30:10	NA	0	0	swimming	0.201	1	0	26.2556572755222	-82.3459889251852	63.1294082910637	990	968	1
3	2023-07-02 21:30:20	NA	0	0	swimming	0.20598	1	0	26.2542512098204	-82.3459018506226	63.1294245444894	990	968	1
3	2023-07-02 21:30:30	NA	0	0	swimming	0.20951	1	0	26.2529299655627	-82.3458165062619	63.129441128404	990	968	1
3	2023-07-02 21:30:40	NA	0	0	swimming	0.21	1	0	26.2517230067692	-82.3457326617626	63.1294584723786	990	968	1
3	2023-07-02 21:30:50	NA	0	0	swimming	0.21298	1	0	26.2506304245454	-82.345649796658	63.1294767723014	990	968	1
3	2023-07-02 21:31:00	NA	0	0	swimming	0.21502	1	0	26.2497456107897	-82.3455682330508	63.1294969945707	990	968	1
3	2023-07-02 21:31:10	NA	0	0	swimming	0.207	1	0	26.2490677679185	-82.3454879258613	63.129519146234	990	968	1
3	2023-07-02 21:31:20	NA	0	0	swimming	0.21151	1	0	26.2486296286317	-82.3454089890396	63.1295435650326	990	968	1
3	2023-07-02 21:31:30	NA	0	0	swimming	0.21349	1	0	26.2484639410065	-82.345331536536	63.1295705887063	990	968	1
3	2023-07-02 21:31:40	NA	0	0	swimming	0.213	1	0	26.2486034693236	-82.3452556823007	63.1296005549929	990	968	1
3	2023-07-02 21:31:50	NA	0	0	swimming	0.21649	1	0	26.2490300546571	-82.3451812887123	63.1296333030833	990	968	1
3	2023-07-02 21:32:00	NA	0	0	swimming	0.21002	1	0	26.2498706236193	-82.3451089581145	63.1296700831979	990	968	1
3	2023-07-02 21:32:10	NA	0	0	swimming	0.21	1	0	26.2510179299104	-82.3450382032319	63.1297098287055	990	968	1
3	2023-07-02 21:32:20	NA	0	0	swimming	0.20749	1	0	26.2524240361587	-82.3449688343447	63.1297520519892	990	968	1
3	2023-07-02 21:32:30	NA	0	0	swimming	0.208	1	0	26.2540409833679	-82.3449006617332	63.1297962654342	990	968	1
3	2023-07-02 21:32:40	NA	0	0	swimming	0.80911	55.32	0	26.2558207898682	-82.3448334956778	63.1298419814283	990	968	1
3	2023-07-02 21:32:50	NA	0	1	diving	8.90616	55.32	4.35483589108942	26.2577154505308	-82.3447671464587	63.129888712362	990	968	1
3	2023-07-02 21:33:00	NA	0	1	diving	20.32859	55.32	2.32940410891783	26.2596769362729	-82.3447014243563	63.1299359706289	990	968	1
3	2023-07-02 21:33:10	NA	0	1	diving	32.3898	55.32	2.41120841171956	26.2616571938306	-82.3446361396509	63.1299832686256	990	968	1
3	2023-07-02 21:33:20	NA	0	1	diving	44.38154	55.32	5.23169136812412	26.2636081458101	-82.3445711026228	63.130030118752	990	968	1
3	2023-07-02 21:33:30	NA	0	1	diving	53.71263	55.32	17.0615951272377	26.2654816909964	-82.3445061235523	63.1300760334111	990	968	1
3	2023-07-02 21:33:40	NA	0	1	diving	52.51374	55.32	14.8265786228276	26.2672297049559	-82.3444410127197	63.1301205250088	990	968	1
3	2023-07-02 21:33:50	NA	0	1	diving	52.22132	55.32	22.2033065026418	26.2688040408791	-82.3443755804053	63.1301631059541	990	968	1
3	2023-07-02 21:34:00	NA	0	1	diving	52.15848	55.32	12.1802402969576	26.2701565307064	-82.3443096368894	63.1302032886582	990	968	1
3	2023-07-02 21:34:10	NA	0	1	diving	51.23067	55.32	22.1758860818091	26.2712389865315	-82.3442429924524	63.1302405855348	990	968	1
3	2023-07-02 21:34:20	NA	0	1	diving	49.16902	55.32	16.4648489359427	26.2720032022218	-82.3441754573745	63.1302745089992	990	968	1
3	2023-07-02 21:34:30	NA	0	1	diving	46.79249	55.32	31.8743754379816	26.2724009553582	-82.3441068419361	63.1303045714679	990	968	1
3	2023-07-02 21:34:40	NA	0	1	diving	36.88494	55.32	17.1270742781117	26.2723840094071	-82.3440369564175	63.130330285358	990	968	1
3	2023-07-02 21:34:50	NA	0	1	diving	20.52997	55.32	6.43912676877786	26.271904116146	-82.3439656110989	63.1303511630865	990	968	1
3	2023-07-02 21:35:00	NA	0	1	diving	3.74803	55.32	0	26.2709130183778	-82.3438926162607	63.1303667170697	990	968	1
3	2023-07-02 21:35:10	NA	0	0	swimming	0.22249	1	0	26.2694675653878	-82.3438180914216	63.130377563701	990	968	1
3	2023-07-02 21:35:20	NA	0	0	swimming	0.23749	1	0	26.2673788996573	-82.34374142188	63.130381742832	990	968	1
3	2023-07-02 21:35:30	NA	0	0	swimming	0.23451	1	0	26.2650292017496	-82.3436639078571	63.1303832043685	990	968	1
3	2023-07-02 21:35:40	NA	0	0	swimming	0.22451	1	0	26.2626741176511	-82.3435864167082	63.1303845906523	990	968	1
3	2023-07-02 21:35:50	NA	0	0	swimming	0.21351	1	0	26.2605381920281	-82.3435097931764	63.1303881911372	990	968	1
3	2023-07-02 21:36:00	NA	0	0	swimming	0.21749	1	0	26.2589060034529	-82.3434348530219	63.1303970008189	990	968	1
3	2023-07-02 21:36:10	NA	0	0	swimming	0.218	1	0	26.2575940114818	-82.3433605717478	63.1304092707633	990	968	1
3	2023-07-02 21:36:20	NA	0	0	swimming	0.22	1	0	26.2565182125558	-82.3432863043559	63.130424265229	990	968	1
3	2023-07-02 21:36:30	NA	0	0	swimming	0.217	1	0	26.2555945915853	-82.3432114058482	63.1304412484756	990	968	1
3	2023-07-02 21:36:40	NA	0	0	swimming	0.21651	1	0	26.2547391202121	-82.3431352312265	63.1304594847635	990	968	1
3	2023-07-02 21:36:50	NA	0	0	swimming	0.213	1	0	26.2538655070099	-82.3430573497876	63.1304781331878	990	968	1
3	2023-07-02 21:37:00	NA	0	0	swimming	0.85032	56.31	0	26.252893351618	-82.3429765982147	63.1304966918004	990	968	1
3	2023-07-02 21:37:10	NA	0	1	diving	9.64371	56.31	3.69839118817327	26.251857389958	-82.3428938091725	63.1305152547964	990	968	1
3	2023-07-02 21:37:20	NA	0	1	diving	22.04141	56.31	4.95009445135581	26.2507737264928	-82.3428093156954	63.1305338852325	990	968	1
3	2023-07-02 21:37:30	NA	0	1	diving	34.08979	56.31	2.89026282330418	26.2496584602185	-82.342723450818	63.1305526461658	990	968	1
3	2023-07-02 21:37:40	NA	0	1	diving	45.83352	56.31	9.89752807261422	26.2485276844315	-82.3426365475743	63.1305716006527	990	968	1
3	2023-07-02 21:37:50	NA	0	1	diving	51.50881	56.31	20.093114245679	26.2473974865421	-82.3425489389989	63.1305908117497	990	968	1
3	2023-07-02 21:38:00	NA	0	1	diving	54.33741	56.31	18.5322995921329	26.2462839478848	-82.3424609581261	63.1306103425133	990	968	1
3	2023-07-02 21:38:10	NA	0	1	diving	55.27267	56.31	17.7294050196782	26.2452031435922	-82.3423729379902	63.1306302559994	990	968	1
3	2023-07-02 21:38:20	NA	0	1	diving	54.1667	56.31	18.4048676153566	26.2441711424598	-82.3422852116257	63.1306506152641	990	968	1
3	2023-07-02 21:38:30	NA	0	1	diving	53.81913	56.31	21.3132388816904	26.2432040068761	-82.3421981120669	63.1306714833631	990	968	1
3	2023-07-02 21:38:40	NA	0	1	diving	53.16865	56.31	22.2030009234637	26.2423177927504	-82.3421119723481	63.1306929233518	990	968	1
3	2023-07-02 21:38:50	NA	0	1	diving	48.38062	56.31	31.4124313696722	26.2415285494824	-82.3420271255038	63.1307149982857	990	968	1
3	2023-07-02 21:39:00	NA	0	1	diving	34.95511	56.31	3.34397224760883	26.2408523199657	-82.3419439045683	63.1307377712198	990	968	1
3	2023-07-02 21:39:10	NA	0	1	diving	17.65541	56.31	4.08676771802079	26.2403051406076	-82.3418626425759	63.130761305209	990	968	1
3	2023-07-02 21:39:20	NA	0	1	diving	1.72623	56.31	0	26.2399030413851	-82.341783672561	63.1307856633077	990	968	1
3	2023-07-02 21:39:30	NA	0	0	swimming	0.21351	1	0	26.2396421760705	-82.3417069508219	63.1308108173336	990	968	1
3	2023-07-02 21:39:40	NA	0	0	swimming	0.211	1	0	26.2394786369035	-82.3416331978207	63.1308359960049	990	968	1
3	2023-07-02 21:39:50	NA	0	0	swimming	0.215	1	0	26.2392699023303	-82.3415613439643	63.1308599465056	990	968	1
3	2023-07-02 21:40:00	NA	0	0	swimming	0.21	1	0	26.2388952067163	-82.3414917152554	63.1308811558209	990	968	1
3	2023-07-02 21:40:10	NA	0	0	swimming	0.216	1	0	26.2384157980765	-82.3414237764981	63.1309005288283	990	968	1
3	2023-07-02 21:40:20	NA	0	0	swimming	0.21749	1	0	26.2378658262652	-82.3413573050068	63.1309185423967	990	968	1
3	2023-07-02 21:40:30	NA	0	0	swimming	0.217	1	0	26.2372794693514	-82.3412920780958	63.1309356733936	990	968	1
3	2023-07-02 21:40:40	NA	0	0	swimming	0.217	1	0	26.2366909314846	-82.3412278730797	63.1309523986851	990	968	1
3	2023-07-02 21:40:50	NA	0	0	swimming	0.21451	1	0	26.2361305936604	-82.3411643081175	63.1309692090061	990	968	1
3	2023-07-02 21:41:00	NA	0	0	swimming	0.215	1	0	26.2356364727746	-82.3411014176405	63.1309865305057	990	968	1
3	2023-07-02 21:41:10	NA	0	0	swimming	0.215	1	0	26.2351949966321	-82.3410390421764	63.1310042649079	990	968	1
3	2023-07-02 21:41:20	NA	0	0	swimming	0.214	1	0	26.2348035681997	-82.3409770830205	63.1310224183193	990	968	1
3	2023-07-02 21:41:30	NA	0	0	swimming	0.214	1	0	26.2344595929037	-82.3409154414676	63.131040996846	990	968	1
3	2023-07-02 21:41:40	NA	0	0	swimming	0.213	1	0	26.2341604786626	-82.340854018813	63.1310600065945	990	968	1
3	2023-07-02 21:41:50	NA	0	0	swimming	0.21549	1	0	26.2338927617946	-82.3407926986494	63.1310793347424	990	968	1
3	2023-07-02 21:42:00	NA	0	1	diving	2.80171	55.6	0	26.2336952071794	-82.3407314522253	63.1310994386823	990	968	1
3	2023-07-02 21:42:10	NA	0	1	diving	14.4319	55.6	2.30896925843987	26.2336331763613	-82.340670406905	63.1311210251912	990	968	1
3	2023-07-02 21:42:20	NA	0	1	diving	28.02343	55.6	2.47178314630343	26.2337798301126	-82.3406096780762	63.1311448950096	990	968	1
3	2023-07-02 21:42:30	NA	0	1	diving	42.54368	55.6	6.35964445862407	26.2342083629605	-82.340549381127	63.1311718488753	990	968	1
3	2023-07-02 21:42:40	NA	0	1	diving	53.60767	55.6	22.8073664362857	26.2349920064737	-82.340489631445	63.1312026875221	990	968	1
3	2023-07-02 21:42:50	NA	0	1	diving	53.02407	55.6	21.0078066291623	26.2362040335625	-82.340430544418	63.1312382116788	990	968	1
3	2023-07-02 21:43:00	NA	0	1	diving	52.04316	55.6	23.2101375880352	26.2379177637195	-82.3403722354337	63.1312792220686	990	968	1
3	2023-07-02 21:43:10	NA	0	1	diving	53.09245	55.6	22.2479343084184	26.2402065692512	-82.34031481988	63.1313265194072	990	968	1
3	2023-07-02 21:43:20	NA	0	1	diving	51.45566	55.6	20.0565606096213	26.2431438824561	-82.3402584131446	63.1313809044012	990	968	1
3	2023-07-02 21:43:30	NA	0	1	diving	49.26829	55.6	18.766378007273	26.2468032037588	-82.3402031306153	63.1314431777465	990	968	1
3	2023-07-02 21:43:40	NA	0	1	diving	45.57366	55.6	18.8242501237216	26.251258110777	-82.3401490876798	63.1315141401258	990	968	1
3	2023-07-02 21:43:50	NA	0	1	diving	34.79728	55.6	15.596207499342	26.25658226833	-82.340096399726	63.131594592207	990	968	1
3	2023-07-02 21:44:00	NA	0	1	diving	18.13054	55.6	5.03074930484321	26.2628494393274	-82.3400451821415	63.1316853346399	990	968	1
3	2023-07-02 21:44:10	NA	0	1	diving	2.0515	55.6	0	26.2701334965829	-82.3399955503143	63.131787168054	990	968	1
3	2023-07-02 21:44:20	NA	0	0	swimming	0.21051	1	0	26.2783795664078	-82.3399468806687	63.1318996792646	990	968	1
3	2023-07-02 21:44:30	NA	0	0	swimming	0.21249	1	0	26.2876147811048	-82.339899850491	63.1320229255657	990	968	1
3	2023-07-02 21:44:40	NA	0	0	swimming	0.21102	1	0	26.295920985867	-82.3398520506692	63.1321357262008	990	968	1
3	2023-07-02 21:44:50	NA	0	0	swimming	0.21149	1	0	26.3017688077889	-82.3398018659826	63.1322211029426	990	968	1
3	2023-07-02 21:45:00	NA	0	0	swimming	0.21449	1	0	26.3030499640308	-82.33974696921	63.1322556970432	990	968	1
3	2023-07-02 21:45:10	NA	0	0	swimming	0.22049	1	0	26.3010133147835	-82.3396881227425	63.1322535992631	990	968	1
3	2023-07-02 21:45:20	NA	0	0	swimming	0.21951	1	0	26.2964854085489	-82.3396261249344	63.1322240225428	990	968	1
3	2023-07-02 21:45:30	NA	0	0	swimming	0.216	1	0	26.2902932879809	-82.3395617741398	63.1321761797616	990	968	1
3	2023-07-02 21:45:40	NA	0	0	swimming	0.216	1	0	26.2832641526055	-82.3394958687129	63.1321192838109	990	968	1
3	2023-07-02 21:45:50	NA	0	0	swimming	0.216	1	0	26.2762796937644	-82.3394293991912	63.1320631045798	990	968	1
3	2023-07-02 21:46:00	NA	0	0	swimming	0.21051	1	0	26.269995873451	-82.3393624163778	63.1320151600724	990	968	1
3	2023-07-02 21:46:10	NA	0	0	swimming	0.216	1	0	26.2642501270266	-82.3392952535406	63.1319734624812	990	968	1
3	2023-07-02 21:46:20	NA	0	0	swimming	0.21249	1	0	26.25901862856	-82.3392279240694	63.1319377333612	990	968	1
3	2023-07-02 21:46:30	NA	0	0	swimming	0.21351	1	0	26.2542775721128	-82.3391604413537	63.1319076942622	990	968	1
3	2023-07-02 21:46:40	NA	0	0	swimming	0.21349	1	0	26.2500031686622	-82.3390928187831	63.1318830667295	990	968	1
3	2023-07-02 21:46:50	NA	0	1	diving	5.43515	59.57	6.43583876198403	26.2461716431948	-82.3390250697471	63.1318635723043	990	968	1
3	2023-07-02 21:47:00	NA	0	1	diving	18.00919	59.57	2.48408901065943	26.2427592319257	-82.3389572076353	63.1318489325242	990	968	1
3	2023-07-02 21:47:10	NA	0	1	diving	32.09138	59.57	2.56818225068929	26.2397421796522	-82.3388892458374	63.1318388689235	990	968	1
3	2023-07-02 21:47:20	NA	0	1	diving	46.78849	59.57	24.1185611216125	26.2370967372824	-82.3388211977428	63.1318331030343	990	968	1
3	2023-07-02 21:47:30	NA	0	1	diving	54.75332	59.57	23.1141378453512	26.2347991594886	-82.3387530767413	63.131831356386	990	968	1
3	2023-07-02 21:47:40	NA	0	1	diving	58.13247	59.57	27.9284122031481	26.2328257025086	-82.3386848962223	63.1318333505065	990	968	1
3	2023-07-02 21:47:50	NA	0	1	diving	54.22304	59.57	17.4529539917015	26.2311526221023	-82.3386166695755	63.1318388069221	990	968	1
3	2023-07-02 21:48:00	NA	0	1	diving	51.38397	59.57	15.0955436918989	26.229756171667	-82.3385484101904	63.1318474471581	990	968	1
3	2023-07-02 21:48:10	NA	0	1	diving	49.75811	59.57	23.5446574413661	26.2286126004732	-82.3384801314566	63.1318589927389	990	968	1
3	2023-07-02 21:48:20	NA	0	1	diving	47.02206	59.57	15.8452401788908	26.2276981520903	-82.3384118467637	63.1318731651884	990	968	1
3	2023-07-02 21:48:30	NA	0	1	diving	40.90167	59.57	25.971789036935	26.2269890629234	-82.3383435695013	63.1318896860305	990	968	1
3	2023-07-02 21:48:40	NA	0	1	diving	25.32327	59.57	3.96853254141174	26.2264615609299	-82.3382753130589	63.1319082767888	990	968	1
3	2023-07-02 21:48:50	NA	0	1	diving	6.48139	59.57	0	26.2260918644763	-82.3382070908262	63.1319286589875	990	968	1
3	2023-07-02 21:49:00	NA	0	0	swimming	0.223	1	0	26.2258561813355	-82.3381389161928	63.1319505541508	990	968	1
3	2023-07-02 21:49:10	NA	0	0	swimming	0.22149	1	0	26.2257307078526	-82.3380708025481	63.1319736838037	990	968	1
3	2023-07-02 21:49:20	NA	0	0	swimming	0.217	1	0	26.225691628255	-82.3380027632818	63.131997769472	990	968	1
3	2023-07-02 21:49:30	NA	0	0	swimming	0.21849	1	0	26.225715114107	-82.3379348117835	63.1320225326822	990	968	1
3	2023-07-02 21:49:40	NA	0	0	swimming	0.21851	1	0	26.2257773239083	-82.3378669614427	63.1320476949615	990	968	1
3	2023-07-02 21:49:50	NA	0	0	swimming	0.221	1	0	26.2258544028614	-82.337799225649	63.1320729778384	990	968	1
3	2023-07-02 21:50:00	NA	0	0	swimming	0.22202	1	0	26.2259224827812	-82.3377316177921	63.1320981028422	990	968	1
3	2023-07-02 21:50:10	NA	0	0	swimming	0.22098	1	0	26.2259576821264	-82.3376641512615	63.1321227915031	990	968	1
3	2023-07-02 21:50:20	NA	0	0	swimming	0.216	1	0	26.2259361062223	-82.3375968394468	63.1321467653523	990	968	1
3	2023-07-02 21:50:30	NA	0	0	swimming	0.22	1	0	26.2258338476026	-82.3375296957375	63.1321697459218	990	968	1
3	2023-07-02 21:50:40	NA	0	0	swimming	0.21951	1	0	26.2256269865001	-82.3374627335233	63.1321914547446	990	968	1
3	2023-07-02 21:50:50	NA	0	0	swimming	0.21947	1	0	26.2252915914997	-82.3373959661937	63.1322116133542	990	968	1
3	2023-07-02 21:51:00	NA	0	0	swimming	0.224	1	0	26.2248037203123	-82.3373294071383	63.1322299432847	990	968	1
3	2023-07-02 21:51:10	NA	0	0	swimming	0.22102	1	0	26.224139420723	-82.3372630697467	63.1322461660707	990	968	1
3	2023-07-02 21:51:20	NA	0	0	swimming	0.22049	1	0	26.2232747316633	-82.3371969674085	63.1322600032467	990	968	1
3	2023-07-02 21:51:30	NA	0	0	swimming	0.21951	1	0	26.2221856844464	-82.3371311135132	63.1322711763476	990	968	1
3	2023-07-02 21:51:40	NA	0	0	swimming	0.224	1	0	26.2208483041269	-82.3370655214504	63.1322794069078	990	968	1
3	2023-07-02 21:51:50	NA	0	0	swimming	0.22351	1	0	26.2192386110285	-82.3370002046099	63.1322844164612	990	968	1
3	2023-07-02 21:52:00	NA	0	0	swimming	0.22247	1	0	26.2173974644013	-82.3369351531556	63.1322866772212	990	968	1
3	2023-07-02 21:52:10	NA	0	0	swimming	0.22102	1	0	26.2152523269843	-82.3368705518011	63.132285293274	990	968	1
3	2023-07-02 21:52:20	NA	0	0	swimming	0.226	1	0	26.2130032749097	-82.3368064274765	63.1322825460932	990	968	1
3	2023-07-02 21:52:30	NA	0	0	swimming	0.226	1	0	26.2107765906441	-82.3367428945961	63.1322798404458	990	968	1
3	2023-07-02 21:52:40	NA	0	0	swimming	0.22049	1	0	26.208698590463	-82.3366800675738	63.1322785810992	990	968	1
3	2023-07-02 21:52:50	NA	0	0	swimming	0.22049	1	0	26.2068508801711	-82.3366179774842	63.1322796906118	990	968	1
3	2023-07-02 21:53:00	NA	0	0	swimming	0.22353	1	0	26.2054157712238	-82.3365567623981	63.1322852053171	990	968	1
3	2023-07-02 21:53:10	NA	0	0	swimming	0.21849	1	0	26.2042137767076	-82.3364957096155	63.132293325792	990	968	1
3	2023-07-02 21:53:20	NA	0	0	swimming	0.219	1	0	26.2031445786919	-82.3364342513992	63.1323031069322	990	968	1
3	2023-07-02 21:53:30	NA	0	0	swimming	0.22349	1	0	26.2021078412736	-82.3363718200117	63.1323136036346	990	968	1
3	2023-07-02 21:53:40	NA	0	0	swimming	0.21751	1	0	26.2010032088359	-82.3363078477157	63.1323238707969	990	968	1
3	2023-07-02 21:53:50	NA	0	0	swimming	0.222	1	0	26.1997614312228	-82.3362422699309	63.1323331392634	990	968	1
3	2023-07-02 21:54:00	NA	0	0	swimming	0.22	1	0	26.198227730709	-82.3361734645605	63.1323402192808	990	968	1
3	2023-07-02 21:54:10	NA	0	0	swimming	0.224	1	0	26.1964633384913	-82.3361016611164	63.1323457290683	990	968	1
3	2023-07-02 21:54:20	NA	0	0	swimming	0.22	1	0	26.1944743150452	-82.3360264811283	63.1323498732257	990	968	1
3	2023-07-02 21:54:30	NA	0	0	swimming	0.22398	1	0	26.1922667355903	-82.3359475461255	63.1323528563527	990	968	1
3	2023-07-02 21:54:40	NA	0	0	swimming	0.23251	1	0	26.189846690726	-82.3358644776376	63.1323548830485	990	968	1
3	2023-07-02 21:54:50	NA	0	0	swimming	0.21351	1	0	26.1872561788332	-82.3357776262708	63.1323563076706	990	968	1
3	2023-07-02 21:55:00	NA	0	0	swimming	0.21751	1	0	26.1844522215219	-82.335685214517	63.1323572734385	990	968	1
3	2023-07-02 21:55:10	NA	0	0	swimming	0.22049	1	0	26.1815900381875	-82.3355893941397	63.1323587849053	990	968	1
3	2023-07-02 21:55:20	NA	0	0	swimming	0.21549	1	0	26.1787802943999	-82.3354912176476	63.1323617300028	990	968	1
3	2023-07-02 21:55:30	NA	0	0	swimming	0.22051	1	0	26.176133672081	-82.3353917375493	63.1323669966621	990	968	1
3	2023-07-02 21:55:40	NA	0	0	swimming	0.21951	1	0	26.173760870936	-82.3352920063539	63.1323754728133	990	968	1
3	2023-07-02 21:55:50	NA	0	0	swimming	0.21749	1	0	26.1716926870645	-82.3351928452979	63.1323872159679	990	968	1
3	2023-07-02 21:56:00	NA	0	0	swimming	0.21651	1	0	26.1701299959834	-82.3350957412925	63.1324039889049	990	968	1
3	2023-07-02 21:56:10	NA	0	0	swimming	0.22	1	0	26.1688032619198	-82.3350003699562	63.1324228277316	990	968	1
3	2023-07-02 21:56:20	NA	0	0	swimming	0.21849	1	0	26.1675587761426	-82.3349069453976	63.1324419008197	990	968	1
3	2023-07-02 21:56:30	NA	0	0	swimming	0.219	1	0	26.1662427266311	-82.3348156817255	63.1324593765454	990	968	1
3	2023-07-02 21:56:40	NA	0	0	swimming	0.21651	1	0	26.1647012047016	-82.3347267930488	63.1324734232893	990	968	1
3	2023-07-02 21:56:50	NA	0	0	swimming	0.215	1	0	26.1628248602409	-82.3346399808577	63.1324829012876	990	968	1
3	2023-07-02 21:57:00	NA	0	0	swimming	0.215	1	0	26.1604206400914	-82.3345567292099	63.1324850818766	990	968	1
3	2023-07-02 21:57:10	NA	0	0	swimming	0.21649	1	0	26.1578552710285	-82.3344775490461	63.1324839706618	990	968	1
3	2023-07-02 21:57:20	NA	0	0	swimming	0.21551	1	0	26.1554134934982	-82.334403532944	63.1324824293809	990	968	1
3	2023-07-02 21:57:30	NA	0	0	swimming	0.216	1	0	26.1533801252052	-82.3343357734809	63.132483319772	990	968	1
3	2023-07-02 21:57:40	NA	0	0	swimming	0.21349	1	0	26.152040051629	-82.3342753632345	63.1324895035724	990	968	1
3	2023-07-02 21:57:50	NA	0	0	swimming	0.215	1	0	26.1515353720244	-82.3342219045518	63.1325027425895	990	968	1
3	2023-07-02 21:58:00	NA	0	0	swimming	0.22551	1	0	26.1523865281985	-82.3341793729868	63.132527559472	990	968	1
3	2023-07-02 21:58:10	NA	0	0	swimming	0.21749	1	0	26.1541160497746	-82.3341462503451	63.1325590468095	990	968	1
3	2023-07-02 21:58:20	NA	0	0	swimming	0.219	1	0	26.156450563773	-82.3341226141828	63.1325940595548	990	968	1
3	2023-07-02 21:58:30	NA	0	0	swimming	0.22149	1	0	26.1591165871451	-82.3341085420559	63.1326294526732	990	968	1
3	2023-07-02 21:58:40	NA	0	0	swimming	0.22251	1	0	26.16184054782	-82.3341041115203	63.1326620811453	990	968	1
3	2023-07-02 21:58:50	NA	0	0	swimming	0.216	1	0	26.1643803616164	-82.3341082776516	63.1326895577591	990	968	1
3	2023-07-02 21:59:00	NA	0	0	swimming	0.217	1	0	26.1664379240084	-82.3341236742838	63.1327075513245	990	968	1
3	2023-07-02 21:59:10	NA	0	0	swimming	0.21751	1	0	26.1682192612387	-82.3341471109827	63.1327195433787	990	968	1
3	2023-07-02 21:59:20	NA	0	0	swimming	0.21849	1	0	26.1698564244866	-82.3341771368101	63.1327275540276	990	968	1
3	2023-07-02 21:59:30	NA	0	0	swimming	0.219	1	0	26.1714814876438	-82.3342123008281	63.1327336033726	990	968	1
3	2023-07-02 21:59:40	NA	0	0	swimming	0.21951	1	0	26.1732265144316	-82.3342511520985	63.1327397115127	990	968	1
3	2023-07-02 21:59:50	NA	0	0	swimming	0.22947	1	0	26.1752108258692	-82.3342929522042	63.1327475007141	990	968	1
3	2023-07-02 22:00:00	NA	0	0	swimming	0.22751	1	0	26.1775580872612	-82.3343336481719	63.1327598194537	990	968	1
3	2023-07-02 22:00:10	NA	0	0	swimming	0.21602	1	0	26.1800895850712	-82.3343674234004	63.132776694939	990	968	1
3	2023-07-02 22:00:20	NA	0	0	swimming	0.21749	1	0	26.1827003599989	-82.3343883589677	63.1327990313057	990	968	1
3	2023-07-02 22:00:30	NA	0	0	swimming	0.217	1	0	26.1852855581308	-82.3343905359518	63.1328277326841	990	968	1
3	2023-07-02 22:00:40	NA	0	0	swimming	0.21951	1	0	26.1877405491177	-82.3343680354306	63.132863703197	990	968	1
3	2023-07-02 22:00:50	NA	0	0	swimming	0.213	1	0	26.1901044271135	-82.3343226233544	63.1329067556387	990	968	1
3	2023-07-02 22:01:00	NA	0	0	swimming	0.21	1	0	26.1918018953427	-82.3342317916939	63.1329583030237	990	968	1
3	2023-07-02 22:01:10	NA	0	0	swimming	0.212	1	0	26.1916054629157	-82.3340873498123	63.1330072397423	990	968	1
3	2023-07-02 22:01:20	NA	0	0	swimming	0.211	1	0	26.1882018954779	-82.3338740654962	63.1330439765317	990	968	1
3	2023-07-02 22:01:30	NA	0	0	swimming	0.21949	1	0	26.1802783010387	-82.3335767065321	63.1330589241671	990	968	1
3	2023-07-02 22:01:40	NA	0	0	swimming	0.216	1	0	26.1665220897234	-82.3331800407067	63.1330424934058	990	968	1
3	2023-07-02 22:01:50	NA	0	0	swimming	0.21051	1	0	26.1471874778189	-82.332695478019	63.1329935173426	990	968	1
3	2023-07-02 22:02:00	NA	0	0	swimming	0.21	1	0	26.117346028553	-82.3320506054834	63.1328814441129	990	968	1
3	2023-07-02 22:02:10	NA	0	0	swimming	0.211	1	0	26.0766730447971	-82.3312552375138	63.1326990855092	990	968	1
3	2023-07-02 22:02:20	NA	0	0	swimming	0.21	1	0	26.0230380646149	-82.330289917333	63.1324290521379	990	968	1
3	2023-07-02 22:02:30	NA	0	0	swimming	0.211	1	0	25.9543093133187	-82.3291351881644	63.1320539532548	990	968	1
3	2023-07-02 22:02:40	NA	0	0	swimming	0.21049	1	0	25.8683535387542	-82.3277715932309	63.1315563961862	990	968	1
3	2023-07-02 22:02:50	8.015	1	0	flying	0.22647	1	0	25.7673275260866	-82.3262296127523	63.1309501791871	990	968	1
3	2023-07-02 22:03:00	8.65	1	0	flying	0.25349	1	0	25.6416614653127	-82.3243939500714	63.1301671327492	990	968	1
3	2023-07-02 22:03:10	8.59	1	0	flying	0.248	1	0	25.4992308146683	-82.3223444085795	63.1292686268277	990	968	1
3	2023-07-02 22:03:20	8.455	1	0	flying	0.24553	1	0	25.3428100997954	-82.320099643846	63.128279543448	990	968	1
3	2023-07-02 22:03:30	8.54	1	0	flying	0.25247	1	0	25.1751779756312	-82.3176783114399	63.1272247670101	990	968	1
3	2023-07-02 22:03:40	8.65	1	0	flying	0.23606	1	0	24.9991182602018	-82.3150990669307	63.1261291849599	990	968	1
3	2023-07-02 22:03:50	8.515	1	0	flying	0.22445	1	0	24.8186895798085	-82.3124070150809	63.1250228702907	990	968	1
3	2023-07-02 22:04:00	8.39	1	0	flying	0.25049	1	0	24.6340336254952	-82.3095703044991	63.1239181855574	990	968	1
3	2023-07-02 22:04:10	8.375	1	0	flying	0.24402	1	0	24.4460479913822	-82.3066292702727	63.1228110778551	990	968	1
3	2023-07-02 22:04:20	8.355	1	0	flying	0.237	1	0	24.2549976970973	-82.3036007385485	63.1216985201549	990	968	1
3	2023-07-02 22:04:30	8.355	1	0	flying	0.25249	1	0	24.0611430267971	-82.3005015354735	63.1205774849604	990	968	1
3	2023-07-02 22:04:40	8.41	1	0	flying	0.25	1	0	23.8647383381883	-82.2973484871946	63.1194449443003	990	968	1
3	2023-07-02 22:04:50	8.4	1	0	flying	0.248	1	0	23.6665129587238	-82.2941655785964	63.1183008467287	990	968	1
3	2023-07-02 22:05:00	8.305	1	0	flying	0.254	1	0	23.4658008192612	-82.2909582158526	63.1171358841002	990	968	1
3	2023-07-02 22:05:10	8.3	1	0	flying	0.24851	1	0	23.2630588968456	-82.2877347868335	63.1159523478852	990	968	1
3	2023-07-02 22:05:20	8.395	1	0	flying	0.23498	1	0	23.0583640234852	-82.2845023488307	63.1147487613061	990	968	1
3	2023-07-02 22:05:30	8.305	1	0	flying	0.24951	1	0	22.8517895715691	-82.2812679591358	63.1135236473002	990	968	1
3	2023-07-02 22:05:40	8.305	1	0	flying	0.24851	1	0	22.6434054843136	-82.2780386750403	63.1122755285097	990	968	1
3	2023-07-02 22:05:50	8.4	1	0	flying	0.24449	1	0	22.4336585753122	-82.2748195111248	63.1110078027822	990	968	1
3	2023-07-02 22:06:00	8.355	1	0	flying	0.248	1	0	22.2220064322935	-82.2716229403605	63.1097105063643	990	968	1
3	2023-07-02 22:06:10	8.335	1	0	flying	0.247	1	0	22.0092252058358	-82.2684444398599	63.1083938372327	990	968	1
3	2023-07-02 22:06:20	8.275	1	0	flying	0.24751	1	0	21.7957561338896	-82.265284753676	63.1070625226885	990	968	1
3	2023-07-02 22:06:30	8.3	1	0	flying	0.24349	1	0	21.5820429292896	-82.2621446258614	63.1057212908742	990	968	1
3	2023-07-02 22:06:40	8.3	1	0	flying	0.24551	1	0	21.3685316748769	-82.2590248004691	63.1043748707939	990	968	1
3	2023-07-02 22:06:50	8.3	1	0	flying	0.24649	1	0	21.1555866903149	-82.2559214997897	63.103028511553	990	968	1
3	2023-07-02 22:07:00	8.3	1	0	flying	0.247	1	0	20.943698409253	-82.2528441673976	63.1016846041753	990	968	1
3	2023-07-02 22:07:10	8.215	1	0	flying	0.25	1	0	20.7323002631593	-82.2497881367997	63.100338457274	990	968	1
3	2023-07-02 22:07:20	8.29	1	0	flying	0.244	1	0	20.5210241507978	-82.2467532037511	63.0989861526211	990	968	1
3	2023-07-02 22:07:30	8.47	1	0	flying	0.251	1	0	20.3095000192649	-82.2437391640071	63.0976237712545	990	968	1
3	2023-07-02 22:07:40	8.445	1	0	flying	0.247	1	0	20.0973559453103	-82.2407458133231	63.0962473934675	990	968	1
3	2023-07-02 22:07:50	8.435	1	0	flying	0.252	1	0	19.8844080493277	-82.2377688990481	63.0948564233539	990	968	1
3	2023-07-02 22:08:00	8.35	1	0	flying	0.24453	1	0	19.6700532606648	-82.2348167201464	63.093441807581	990	968	1
3	2023-07-02 22:08:10	8.475	1	0	flying	0.24596	1	0	19.4550172449701	-82.2318847655002	63.0920129387542	990	968	1
3	2023-07-02 22:08:20	8.52	1	0	flying	0.245	1	0	19.2397451916478	-82.2289729446568	63.0905747476835	990	968	1
3	2023-07-02 22:08:30	8.295	1	0	flying	0.24553	1	0	19.0246845826574	-82.2260811671638	63.0891321661445	990	968	1
3	2023-07-02 22:08:40	8.355	1	0	flying	0.22051	1	0	18.8102850941108	-82.2232093425685	63.08769012689	990	968	1
3	2023-07-02 22:08:50	8.3	1	0	flying	0.23347	1	0	18.5969985442622	-82.2203573804183	63.0862535636534	990	968	1
3	2023-07-02 22:09:00	8.3	1	0	flying	0.25	1	0	18.3852788899627	-82.2175251902606	63.0848274111434	990	968	1
3	2023-07-02 22:09:10	8.355	1	0	flying	0.248	1	0	18.17558227385	-82.2147126816427	63.0834166050302	990	968	1
3	2023-07-02 22:09:20	8.44	1	0	flying	0.248	1	0	17.9678211799255	-82.2119139068977	63.0820219656233	990	968	1
3	2023-07-02 22:09:30	8.31	1	0	flying	0.247	1	0	17.7632493163616	-82.2091404771992	63.0806534503607	990	968	1
3	2023-07-02 22:09:40	8.385	1	0	flying	0.247	1	0	17.5606345585052	-82.2063914341521	63.0792980525476	990	968	1
3	2023-07-02 22:09:50	8.285	1	0	flying	0.246	1	0	17.3590165331192	-82.2036630452156	63.0779465673096	990	968	1
3	2023-07-02 22:10:00	8.35	1	0	flying	0.249	1	0	17.1585728430488	-82.2009741048885	63.0765953452048	990	968	1
3	2023-07-02 22:10:10	8.4	1	0	flying	0.24502	1	0	16.9588213435585	-82.1983192574179	63.0752408803988	990	968	1
3	2023-07-02 22:10:20	8.36	1	0	flying	0.24349	1	0	16.759517489802	-82.195701476758	63.0738797565043	990	968	1
3	2023-07-02 22:10:30	8.395	1	0	flying	0.24149	1	0	16.5604146366428	-82.1931237368629	63.0725085564898	990	968	1
3	2023-07-02 22:10:40	8.27	1	0	flying	0.24402	1	0	16.3612643604596	-82.1905890116868	63.0711238626696	990	968	1
3	2023-07-02 22:10:50	8.15	1	0	flying	0.23598	1	0	16.1618946344027	-82.1880907490728	63.0697258593115	990	968	1
3	2023-07-02 22:11:00	8.14	1	0	flying	0.21751	1	0	15.9619791291918	-82.1856505596187	63.0683048857605	990	968	1
3	2023-07-02 22:11:10	8.085	1	0	flying	0.24349	1	0	15.7616335750805	-82.1832511064978	63.0668673318306	990	968	1
3	2023-07-02 22:11:20	8.2	1	0	flying	0.23351	1	0	15.5608736946333	-82.1808873634873	63.0654149001486	990	968	1
3	2023-07-02 22:11:30	8.09	1	0	flying	0.22949	1	0	15.359717236124	-82.1785543043642	63.0639492936576	990	968	1
3	2023-07-02 22:11:40	8.06	1	0	flying	0.21604	1	0	15.1581836332059	-82.1762469029053	63.0624722156258	990	968	1
3	2023-07-02 22:11:50	8.1	1	0	flying	0.23298	1	0	14.9564065448139	-82.1739557030383	63.0609878438809	990	968	1
3	2023-07-02 22:12:00	8.125	1	0	flying	0.22849	1	0	14.7540984262017	-82.1716832738896	63.0594924052765	990	968	1
3	2023-07-02 22:12:10	8.1	1	0	flying	0.22553	1	0	14.5511531581567	-82.1694219956408	63.0579869848825	990	968	1
3	2023-07-02 22:12:20	8	1	0	flying	0.23398	1	0	14.347361296466	-82.1671672505723	63.0564706994745	990	968	1
3	2023-07-02 22:12:30	8.06	1	0	flying	0.22249	1	0	14.1425137416668	-82.1649144209642	63.0549426656326	990	968	1
3	2023-07-02 22:12:40	7.945	1	0	flying	0.23902	1	0	13.9364016774833	-82.1626588890968	63.0534019997375	990	968	1
3	2023-07-02 22:12:50	8.08	1	0	flying	0.23498	1	0	13.7291144312908	-82.1603985342742	63.0518502632567	990	968	1
3	2023-07-02 22:13:00	8.155	1	0	flying	0.22951	1	0	13.5200363971856	-82.1581232710957	63.0502838172051	990	968	1
3	2023-07-02 22:13:10	8.005	1	0	flying	0.228	1	0	13.3101709069353	-82.1558325339122	63.0487134640145	990	968	1
3	2023-07-02 22:13:20	8	1	0	flying	0.22002	1	0	13.1001588944105	-82.1535225368607	63.0471470729302	990	968	1
3	2023-07-02 22:13:30	7.975	1	0	flying	0.22949	1	0	12.8906429105197	-82.151189494078	63.0455925148934	990	968	1
3	2023-07-02 22:13:40	8.055	1	0	flying	0.22151	1	0	12.6822679252478	-82.1488296197009	63.0440576625192	990	968	1
3	2023-07-02 22:13:50	8.235	1	0	flying	0.22849	1	0	12.4753231406635	-82.1464460841445	63.0425446112379	990	968	1
3	2023-07-02 22:14:00	8.295	1	0	flying	0.22449	1	0	12.2709612742375	-82.1440202967193	63.0410707318771	990	968	1
3	2023-07-02 22:14:10	8.26	1	0	flying	0.239	1	0	12.0683742512697	-82.1415608545368	63.0396248681193	990	968	1
3	2023-07-02 22:14:20	7.91	1	0	flying	0.23349	1	0	11.8672746401465	-82.1390672106101	63.0382039550347	990	968	1
3	2023-07-02 22:14:30	8.125	1	0	flying	0.24002	1	0	11.6673771340158	-82.1365388179522	63.0368049270232	990	968	1
3	2023-07-02 22:14:40	8.355	1	0	flying	0.24298	1	0	11.4683983444684	-82.1339751295758	63.0354247178393	990	968	1
3	2023-07-02 22:14:50	8.33	1	0	flying	0.236	1	0	11.2699189652154	-82.131381942729	63.0340570653764	990	968	1
3	2023-07-02 22:15:00	8.12	1	0	flying	0.24049	1	0	11.071748726151	-82.1287459440092	63.0327033871408	990	968	1
3	2023-07-02 22:15:10	8.2	1	0	flying	0.24551	1	0	10.873174024117	-82.1260780210893	63.0313529274874	990	968	1
3	2023-07-02 22:15:20	8.105	1	0	flying	0.24749	1	0	10.6735381695125	-82.1233814827353	63.0299976953787	990	968	1
3	2023-07-02 22:15:30	8.1	1	0	flying	0.243	1	0	10.4721773261764	-82.1206596377135	63.0286296982855	990	968	1
3	2023-07-02 22:15:40	8.305	1	0	flying	0.24053	1	0	10.2684195498215	-82.1179157947901	63.0272409421623	990	968	1
3	2023-07-02 22:15:50	8.045	1	0	flying	0.22447	1	0	10.0622436613801	-82.1151575111356	63.0258291500539	990	968	1
3	2023-07-02 22:16:00	8.05	1	0	flying	0.242	1	0	9.85223897045355	-82.1123817487951	63.024380508875	990	968	1
3	2023-07-02 22:16:10	8.15	1	0	flying	0.24251	1	0	9.64063961364012	-82.1095965830426	63.0229160243519	990	968	1
3	2023-07-02 22:16:20	8.095	1	0	flying	0.24	1	0	9.42881114125351	-82.1068072284947	63.0214483490763	990	968	1
3	2023-07-02 22:16:30	8.045	1	0	flying	0.245	1	0	9.21812880529923	-82.1040188997685	63.0199901381849	990	968	1
3	2023-07-02 22:16:40	8.13	1	0	flying	0.22251	1	0	9.00997847612153	-82.1012368114807	63.0185540493459	990	968	1
3	2023-07-02 22:16:50	8	1	0	flying	0.23598	1	0	8.80506485586054	-82.0984622020171	63.0171466530199	990	968	1
3	2023-07-02 22:17:00	8.1	1	0	flying	0.23651	1	0	8.60584928303711	-82.095708256678	63.0157893852725	990	968	1
3	2023-07-02 22:17:10	8.115	1	0	flying	0.24	1	0	8.41047476705149	-82.0929773557145	63.0144623467311	990	968	1
3	2023-07-02 22:17:20	8.2	1	0	flying	0.233	1	0	8.218093827972	-82.0902756061178	63.0131552146294	990	968	1
3	2023-07-02 22:17:30	8.225	1	0	flying	0.23451	1	0	8.02783914115367	-82.0876091148791	63.0118576642868	990	968	1
3	2023-07-02 22:17:40	8.145	1	0	flying	0.21255	1	0	7.83882218727575	-82.0849839889896	63.0105593691603	990	968	1
3	2023-07-02 22:17:50	8.2	1	0	flying	0.21196	1	0	7.65005214410186	-82.0823948380201	63.0092517566803	990	968	1
3	2023-07-02 22:18:00	8.135	1	0	flying	0.22651	1	0	7.46083589408144	-82.0798720229489	63.00792144464	990	968	1
3	2023-07-02 22:18:10	7.845	1	0	flying	0.21	1	0	7.2711062759421	-82.0774039403284	63.0065708322821	990	968	1
3	2023-07-02 22:18:20	8.235	1	0	flying	0.21898	1	0	7.08065579752246	-82.0749931586697	63.0051977554695	990	968	1
3	2023-07-02 22:18:30	8.24	1	0	flying	0.21151	1	0	6.88927209035354	-82.072642246484	63.0038000496088	990	968	1
3	2023-07-02 22:18:40	8.28	1	0	flying	0.22698	1	0	6.69673848122176	-82.0703537722825	63.0023755496322	990	968	1
3	2023-07-02 22:18:50	8.15	1	0	flying	0.20802	1	0	6.50322595269717	-82.0681168108934	63.0009286572659	990	968	1
3	2023-07-02 22:19:00	7.9	1	0	flying	0.22651	1	0	6.30781399995589	-82.0659599733675	62.9994450456937	990	968	1
3	2023-07-02 22:19:10	8.045	1	0	flying	0.21549	1	0	6.11092360795284	-82.0638588842172	62.9979342840786	990	968	1
3	2023-07-02 22:19:20	8.08	1	0	flying	0.22951	1	0	5.9125874197522	-82.0618058297095	62.9963985937565	990	968	1
3	2023-07-02 22:19:30	8.125	1	0	flying	0.20798	1	0	5.7128481388422	-82.0597930961114	62.9948401964651	990	968	1
3	2023-07-02 22:19:40	8.015	1	0	flying	0.22102	1	0	5.51175766464872	-82.0578129696897	62.9932613143617	990	968	1
3	2023-07-02 22:19:50	8.035	1	0	flying	0.212	1	0	5.30960254154929	-82.0558570749123	62.9916664865766	990	968	1
3	2023-07-02 22:20:00	8.15	1	0	flying	0.21151	1	0	5.10623858847588	-82.0539185471845	62.9900557014804	990	968	1
3	2023-07-02 22:20:10	8.09	1	0	flying	0.20147	1	0	4.90320481031058	-82.0519838037046	62.9884463792936	990	968	1
3	2023-07-02 22:20:20	8.085	1	0	flying	0.20704	1	0	4.70183363442793	-82.0500403959653	62.9868534791705	990	968	1
3	2023-07-02 22:20:30	8.405	1	0	flying	0.198	1	0	4.50348885792219	-82.0480758754592	62.985291963519	990	968	1
3	2023-07-02 22:20:40	8.245	1	0	flying	0.19949	1	0	4.30957684588848	-82.0460777936789	62.9837767978774	990	968	1
3	2023-07-02 22:20:50	8.03	1	0	flying	0.20698	1	0	4.12047222649914	-82.0440387597344	62.9823116795492	990	968	1
3	2023-07-02 22:21:00	8.295	1	0	flying	0.22149	1	0	3.93938472721977	-82.0419339999466	62.9809295834168	990	968	1
3	2023-07-02 22:21:10	8.15	1	0	flying	0.19953	1	0	3.76382238101688	-82.039792100524	62.9795996486463	990	968	1
3	2023-07-02 22:21:20	8.24	1	0	flying	0.211	1	0	3.59265114820946	-82.0376265876986	62.9783067664	990	968	1
3	2023-07-02 22:21:30	8.33	1	0	flying	0.205	1	0	3.42470683880145	-82.0354509877026	62.9770358249701	990	968	1
3	2023-07-02 22:21:40	8.545	1	0	flying	0.199	1	0	3.25878203527764	-82.0332788267683	62.975771709931	990	968	1
3	2023-07-02 22:21:50	8.675	1	0	flying	0.20951	1	0	3.09367583466058	-82.0311163088878	62.9745007101963	990	968	1
3	2023-07-02 22:22:00	8.465	1	0	flying	0.19798	1	0	2.92772511487538	-82.0289948697444	62.9732024449485	990	968	1
3	2023-07-02 22:22:10	8.665	1	0	flying	0.219	1	0	2.76023189096738	-82.0269227175297	62.9718690125224	990	968	1
3	2023-07-02 22:22:20	8.52	1	0	flying	0.20002	1	0	2.59004530968211	-82.024917431684	62.9704878773141	990	968	1
3	2023-07-02 22:22:30	8.06	1	0	flying	0.20847	1	0	2.41593066076555	-82.0229965916475	62.9690465011461	990	968	1
3	2023-07-02 22:22:40	8.05	1	0	flying	0.21951	1	0	2.2365719223002	-82.0211777768608	62.9675323430358	990	968	1
3	2023-07-02 22:22:50	8.275	1	0	flying	0.21002	1	0	2.05228140610968	-82.0194542946699	62.9659491116338	990	968	1
3	2023-07-02 22:23:00	8.145	1	0	flying	0.193	1	0	1.85908781669226	-82.0178970867837	62.9642591917089	990	968	1
3	2023-07-02 22:23:10	8	1	0	flying	0.205	1	0	1.66187616806878	-82.0164806775685	62.9625089340783	990	968	1
3	2023-07-02 22:23:20	8.245	1	0	flying	0.195	1	0	1.46354347281977	-82.015211904234	62.9607243230615	990	968	1
3	2023-07-02 22:23:30	8.475	1	0	flying	0.18151	1	0	1.26708481966763	-82.0140976039902	62.9589313491356	990	968	1
3	2023-07-02 22:23:40	8.41	1	0	flying	0.17351	1	0	1.0756319415006	-82.0131446140469	62.9571560091258	990	968	1
3	2023-07-02 22:23:50	8.385	1	0	flying	0.172	1	0	0.891943709705471	-82.0123368816405	62.9554166662947	990	968	NA
3	2023-07-02 22:24:00	8.305	1	0	flying	0.16451	1	0	0.721628604420835	-82.0117291588432	62.9537607147037	990	968	NA
3	2023-07-02 22:24:10	8.255	1	0	flying	0.161	1	0	0.569577824475801	-82.0112851590393	62.952215773929	990	968	NA
3	2023-07-02 22:24:20	8.275	1	0	flying	0.16051	1	0	0.442687300390494	-82.0109966369915	62.9508206572693	990	968	NA
3	2023-07-02 22:24:30	8.355	1	0	flying	0.15649	1	0	0.348251341825964	-82.0108553474625	62.9496141834817	990	968	NA
3	2023-07-02 22:24:40	8.075	1	0	flying	0.152	1	0	0.290267235093699	-82.0108530452148	62.9486351745311	990	968	NA
3	2023-07-02 22:24:50	8.25	1	0	flying	0.163	1	0	0.262841115003382	-82.0109564298626	62.9478705826394	990	968	NA
3	2023-07-02 22:25:00	NA	0	0	colony	0.164	1	0	0.249328476224682	-82.0111999649813	62.947446951597	990	968	NA
3	2023-07-02 22:25:10	NA	0	0	colony	0.15551	1	0	0.234914867567114	-82.0115369721327	62.9472491613365	990	968	NA
3	2023-07-02 22:25:20	NA	0	0	colony	0.156	1	0	0.215110296137452	-82.0119432218207	62.9472251862803	990	968	NA
3	2023-07-02 22:25:30	NA	0	0	colony	0.15549	1	0	0.190623310727257	-82.0123944845489	62.9473229968615	990	968	NA
3	2023-07-02 22:25:40	NA	0	0	colony	0.159	1	0	0.164595553013141	-82.012866530821	62.9474905621585	990	968	NA
3	2023-07-02 22:25:50	NA	0	0	colony	0.154	1	0	0.140609000771647	-82.0133351311409	62.9476758516032	990	968	NA
3	2023-07-02 22:26:00	NA	0	0	colony	0.155	1	0	0.120487564789975	-82.0137801809047	62.9478286250487	990	968	NA
3	2023-07-02 22:26:10	NA	0	0	colony	0.157	1	0	0.103689449725207	-82.0141729430328	62.9479084496839	990	968	NA
3	2023-07-02 22:26:20	NA	0	0	colony	0.159	1	0	0.0883928671380697	-82.0145270256868	62.9479401432378	990	968	NA
3	2023-07-02 22:26:30	NA	0	0	colony	0.156	1	0	0.07374641091503	-82.0148431693482	62.9479318309146	990	968	NA
3	2023-07-02 22:26:40	NA	0	0	colony	0.15451	1	0	0.0593368186770829	-82.0151221144989	62.9478916377385	990	968	NA
3	2023-07-02 22:26:50	NA	0	0	colony	0.15649	1	0	0.0451407889707625	-82.0153646016205	62.947827688654	990	968	NA
3	2023-07-02 22:27:00	NA	0	0	colony	0.157	1	0	0.0314746628871614	-82.0155767354107	62.9477514807517	990	968	NA
3	2023-07-02 22:27:10	NA	0	0	colony	0.157	1	0	0.0191415999680179	-82.0157499283655	62.947663817178	990	968	NA
3	2023-07-02 22:27:20	NA	0	0	colony	0.157	1	0	0.0109379697117653	-82.0158932993711	62.9475722909494	990	968	NA
3	2023-07-02 22:27:30	NA	0	0	colony	0.157	1	0	0.0138660487447479	-82.016010041484	62.9474825373273	990	968	NA
3	2023-07-02 22:27:40	NA	0	0	colony	0.15551	1	0	0.0222714526726637	-82.0161033477609	62.9474001916413	990	968	NA
3	2023-07-02 22:27:50	NA	0	0	colony	0.15649	1	0	0.0302450700352608	-82.0161764112582	62.9473308892812	990	968	NA
3	2023-07-02 22:28:00	NA	0	0	colony	0.158	1	0	0.0362663374698006	-82.0162324250327	62.9472802656764	990	968	NA
3	2023-07-02 22:28:10	NA	0	0	colony	0.157	1	0	0.0397554168953566	-82.0162755962789	62.947252405338	990	968	NA
3	2023-07-02 22:28:20	NA	0	0	colony	0.154	1	0	0.0406430544421378	-82.0163054767093	62.9472475734475	990	968	NA
3	2023-07-02 22:28:30	NA	0	0	colony	0.156	1	0	0.0397115621981723	-82.016323972129	62.947258632052	990	968	NA
3	2023-07-02 22:28:40	NA	0	0	colony	0.15751	1	0	0.0374749447013625	-82.0163322153536	62.9472808509738	990	968	NA
3	2023-07-02 22:28:50	NA	0	0	colony	0.15849	1	0	0.034443246460313	-82.0163313391991	62.9473095000325	990	968	NA
3	2023-07-02 22:29:00	NA	0	0	colony	0.15751	1	0	0.0311183887571788	-82.0163224764811	62.9473398490593	990	968	NA
3	2023-07-02 22:29:10	NA	0	0	colony	0.15749	1	0	0.0279942924040278	-82.0163080099277	62.947367394217	990	968	NA
3	2023-07-02 22:29:20	NA	0	0	colony	0.16	1	0	0.0254506605924193	-82.0162872880271	62.9473881933524	990	968	NA
3	2023-07-02 22:29:30	NA	0	0	colony	0.158	1	0	0.0230023228745175	-82.0162630472532	62.9474074517237	990	968	NA
3	2023-07-02 22:29:40	NA	0	0	colony	0.16051	1	0	0.02030766250782	-82.0162372429164	62.9474288620205	990	968	NA
3	2023-07-02 22:29:50	NA	0	0	colony	0.15849	1	0	0.0170124468378869	-82.016211830327	62.9474561169208	990	968	NA
3	2023-07-02 22:30:00	NA	0	0	colony	0.157	1	0	0.0127586423588537	-82.0161887647952	62.9474929090867	990	968	NA
3	2023-07-02 22:30:10	NA	0	0	colony	0.159	1	0	0.00752634162229604	-82.0161691791343	62.9475402766528	990	968	NA
3	2023-07-02 22:30:20	NA	0	0	colony	0.16	1	0	0.00290347058954897	-82.0161561688957	62.9476049142007	990	968	NA
3	2023-07-02 22:30:30	NA	0	0	colony	0.157	1	0	0.00901679661883804	-82.0161469716874	62.9476780166895	990	968	NA
3	2023-07-02 22:30:40	NA	0	0	colony	0.15651	1	0	0.017353241955473	-82.0161403999919	62.9477545980739	990	968	NA
3	2023-07-02 22:30:50	NA	0	0	colony	0.15949	1	0	0.0256619926133252	-82.0161352662922	62.9478296723573	990	968	NA
3	2023-07-02 22:31:00	NA	0	0	colony	0.16	1	0	0.0332982818103576	-82.0161302753411	62.9478984258805	990	968	NA
3	2023-07-02 22:31:10	NA	0	0	colony	0.16	1	0	0.0401019824215878	-82.0161254071779	62.9479595993074	990	968	NA
3	2023-07-02 22:31:20	NA	0	0	colony	0.16051	1	0	0.046181008785625	-82.0161206740494	62.9480142180065	990	968	NA
3	2023-07-02 22:31:30	NA	0	0	colony	0.15949	1	0	0.051558422302383	-82.0161160776969	62.9480625119205	990	968	NA
3	2023-07-02 22:31:40	NA	0	0	colony	0.16	1	0	0.0562585975217039	-82.0161116198614	62.9481047109861	990	968	NA
3	2023-07-02 22:31:50	NA	0	0	colony	0.16449	1	0	0.0603064789260458	-82.0161073022838	62.9481410451348	990	968	NA
3	2023-07-02 22:32:00	NA	0	0	colony	0.16151	1	0	0.0637272911841815	-82.0161031267054	62.9481717442938	990	968	NA
3	2023-07-02 22:32:10	NA	0	0	colony	0.163	1	0	0.066546409937139	-82.0160990948671	62.9481970383852	990	968	NA
3	2023-07-02 22:32:20	NA	0	0	colony	0.161	1	0	0.0687892982501164	-82.01609520851	62.9482171573279	990	968	NA
3	2023-07-02 22:32:30	NA	0	0	colony	0.161	1	0	0.0704814728414857	-82.0160914693752	62.948232331037	990	968	NA
3	2023-07-02 22:32:40	NA	0	0	colony	0.162	1	0	0.0716484851067785	-82.0160878792037	62.9482427894245	990	968	NA
3	2023-07-02 22:32:50	NA	0	0	colony	0.161	1	0	0.0723159099367729	-82.0160844397366	62.9482487623998	990	968	NA
3	2023-07-02 22:33:00	NA	0	0	colony	0.16249	1	0	0.0725093389263988	-82.0160811527149	62.9482504798701	990	968	NA
3	2023-07-02 22:33:10	NA	0	0	colony	0.16051	1	0	0.072254376178466	-82.0160780198799	62.9482481717402	990	968	NA
3	2023-07-02 22:33:20	NA	0	0	colony	0.165	1	0	0.0715766357430916	-82.0160750429724	62.9482420679138	990	968	NA
3	2023-07-02 22:33:30	NA	0	0	colony	0.159	1	0	0.0705017401383655	-82.0160722237335	62.9482323982927	990	968	NA
3	2023-07-02 22:33:40	NA	0	0	colony	0.16	1	0	0.0690553196416299	-82.0160695639044	62.9482193927781	990	968	NA
3	2023-07-02 22:33:50	NA	0	0	colony	0.15949	1	0	0.0672630122466009	-82.016067065226	62.9482032812702	990	968	NA
3	2023-07-02 22:34:00	NA	0	0	colony	0.16251	1	0	0.0651504641548107	-82.0160647294395	62.9481842936685	990	968	NA
3	2023-07-02 22:34:10	NA	0	0	colony	0.161	1	0	0.0627433309289574	-82.0160625582859	62.9481626598726	990	968	NA
3	2023-07-02 22:34:20	NA	0	0	colony	0.162	1	0	0.0600672793560671	-82.0160605535063	62.9481386097817	990	968	NA
3	2023-07-02 22:34:30	NA	0	0	colony	0.163	1	0	0.0571479903165056	-82.0160587168417	62.9481123732952	990	968	NA
3	2023-07-02 22:34:40	NA	0	0	colony	0.16249	1	0	0.0540111629695402	-82.0160570500332	62.9480841803128	990	968	NA
3	2023-07-02 22:34:50	NA	0	0	colony	0.16251	1	0	0.0506825210302796	-82.0160555548218	62.9480542607347	990	968	NA
3	2023-07-02 22:35:00	NA	0	0	colony	0.16249	1	0	0.0471878221378642	-82.0160542329487	62.9480228444617	990	968	NA
3	2023-07-02 22:35:10	NA	0	0	colony	0.16151	1	0	0.0435528721989494	-82.0160530861549	62.9479901613953	990	968	NA
3	2023-07-02 22:35:20	NA	0	0	colony	0.162	1	0	0.039803548059203	-82.0160521161814	62.9479564414379	990	968	NA
3	2023-07-02 22:35:30	NA	0	0	colony	0.16151	1	0	0.0359658345597167	-82.0160513247693	62.9479219144928	990	968	NA
3	2023-07-02 22:35:40	NA	0	0	colony	0.16449	1	0	0.0320658877460536	-82.0160507136597	62.9478868104642	990	968	NA
3	2023-07-02 22:35:50	NA	0	0	colony	0.164	1	0	0.0281301487176287	-82.0160502845936	62.9478513592575	990	968	NA
3	2023-07-02 22:36:00	NA	0	0	colony	0.16549	1	0	0.024185562187833	-82.0160500393121	62.9478157907793	990	968	NA
3	2023-07-02 22:36:10	NA	0	0	colony	0.16202	1	0	0.0202600320591246	-82.0160499795563	62.947780334937	990	968	NA
3	2023-07-02 22:36:20	NA	0	0	colony	0.16049	1	0	0.0163834773629866	-82.0160501070672	62.9477452216394	990	968	NA
3	2023-07-02 22:36:30	NA	0	0	colony	0.164	1	0	0.012590658502368	-82.016050423586	62.9477106807963	990	968	NA
3	2023-07-02 22:36:40	NA	0	0	colony	0.162	1	0	0.00893047672334374	-82.0160509308535	62.9476769423185	990	968	NA
3	2023-07-02 22:36:50	NA	0	0	colony	0.161	1	0	0.00550815464902074	-82.016051630611	62.9476442361178	990	968	NA
3	2023-07-02 22:37:00	NA	0	0	colony	0.165	1	0	0.00280020905268976	-82.0160525245995	62.9476127921071	990	968	NA
3	2023-07-02 22:37:10	NA	0	0	colony	0.163	1	0	0.00303361111625541	-82.01605361456	62.9475828402001	990	968	NA
3	2023-07-02 22:37:20	NA	0	0	colony	0.162	1	0	0.00555303936890897	-82.0160549022336	62.947554610311	990	968	NA
3	2023-07-02 22:37:30	NA	0	0	colony	0.16	1	0	0.00828923231955856	-82.0160563893614	62.9475283323549	990	968	NA
3	2023-07-02 22:37:40	NA	0	0	colony	0.162	1	0	0.0109698269435888	-82.0160579331792	62.9475034641404	990	968	NA
3	2023-07-02 22:37:50	NA	0	0	colony	0.164	1	0	0.0130853870722026	-82.0160604381478	62.9474839919393	990	968	NA
3	2023-07-02 22:38:00	NA	0	0	colony	0.164	1	0	0.0135281486681685	-82.0160664689975	62.9474795932497	990	968	NA
3	2023-07-02 22:38:10	NA	0	0	colony	0.16349	1	0	0.012927526326987	-82.016074657351	62.9474845930444	990	968	NA
3	2023-07-02 22:38:20	NA	0	0	colony	0.16351	1	0	0.0116453945425089	-82.0160842307147	62.9474957674282	990	968	NA
3	2023-07-02 22:38:30	NA	0	0	colony	0.163	1	0	0.0100474542670353	-82.0160944165945	62.9475098925051	990	968	NA
3	2023-07-02 22:38:40	NA	0	0	colony	0.161	1	0	0.00850250517908896	-82.0161044424965	62.9475237443838	990	968	NA
3	2023-07-02 22:38:50	NA	0	0	colony	0.163	1	0	0.0073250455935675	-82.0161137482734	62.9475345804048	990	968	NA
3	2023-07-02 22:39:00	NA	0	0	colony	0.164	1	0	0.00690975424800439	-82.0161212618016	62.947538768295	990	968	NA
3	2023-07-02 22:39:10	NA	0	0	colony	0.163	1	0	0.00693609402977043	-82.0161273275104	62.9475390283437	990	968	NA
3	2023-07-02 22:39:20	NA	0	0	colony	0.164	1	0	0.00723258527980782	-82.0161319649368	62.9475367651326	990	968	NA
3	2023-07-02 22:39:30	NA	0	0	colony	0.16349	1	0	0.00763706553618634	-82.0161351936175	62.9475333832432	990	968	NA
3	2023-07-02 22:39:40	NA	0	0	colony	0.16251	1	0	0.00799442230113933	-82.0161370330894	62.9475302872568	990	968	NA
3	2023-07-02 22:39:50	NA	0	0	colony	0.162	1	0	0.00818046169211012	-82.0161377074911	62.9475286443657	990	968	NA
3	2023-07-02 22:40:00	NA	0	0	colony	0.164	1	0	0.00798014202409621	-82.0161367757202	62.9475303907708	990	968	NA
3	2023-07-02 22:40:10	NA	0	0	colony	0.16349	1	0	0.00741229110937002	-82.0161346681728	62.9475354002809	990	968	NA
3	2023-07-02 22:40:20	NA	0	0	colony	0.16351	1	0	0.00643872254635161	-82.0161315334038	62.9475440470232	990	968	NA
3	2023-07-02 22:40:30	NA	0	0	colony	0.163	1	0	0.00502382955223738	-82.0161275199681	62.9475567051228	990	968	NA
3	2023-07-02 22:40:40	NA	0	0	colony	0.16049	1	0	0.00314614942737304	-82.0161227764207	62.9475737487029	990	968	NA
3	2023-07-02 22:40:50	NA	0	0	colony	0.16551	1	0	0.0010299649190708	-82.01611735337	62.9475952120077	990	968	NA
3	2023-07-02 22:41:00	NA	0	0	colony	0.163	1	0	0.00252130961757925	-82.0161114731628	62.9476220087948	990	968	NA
3	2023-07-02 22:41:10	NA	0	0	colony	0.161	1	0	0.00572821107901162	-82.0161053193046	62.9476513350137	990	968	NA
3	2023-07-02 22:41:20	NA	0	0	colony	0.162	1	0	0.00901253376059667	-82.0160990501647	62.9476808571504	990	968	NA
3	2023-07-02 22:41:30	NA	0	0	colony	0.161	1	0	0.0120702074145287	-82.0160928241127	62.9477082417003	990	968	NA
3	2023-07-02 22:41:40	NA	0	0	colony	0.163	1	0	0.014634013646638	-82.0160867995179	62.9477311551672	990	968	NA
3	2023-07-02 22:41:50	NA	0	0	colony	0.162	1	0	0.0164420871467479	-82.0160811347497	62.9477472640605	990	968	NA
3	2023-07-02 22:42:00	NA	0	0	colony	0.163	1	0	0.0172949764000879	-82.0160759945558	62.9477547807633	990	968	NA
3	2023-07-02 22:42:10	NA	0	0	colony	0.166	1	0	0.017257112795141	-82.0160719311895	62.9477542980519	990	968	NA
3	2023-07-02 22:42:20	NA	0	0	colony	0.16	1	0	0.0167148108752556	-82.0160691261956	62.9477493006294	990	968	NA
3	2023-07-02 22:42:30	NA	0	0	colony	0.164	1	0	0.0159489973957396	-82.0160679608053	62.9477423446498	990	968	NA
3	2023-07-02 22:42:40	NA	0	0	colony	0.164	1	0	0.0152395809548471	-82.0160688162499	62.9477359862683	990	968	NA
3	2023-07-02 22:42:50	NA	0	0	colony	0.16249	1	0	0.0148676916030128	-82.0160720737606	62.9477327816423	990	968	NA
3	2023-07-02 22:43:00	NA	0	0	colony	0.162	1	0	0.0150445022460841	-82.0160776124947	62.9477345900317	990	968	NA
3	2023-07-02 22:43:10	NA	0	0	colony	0.16351	1	0	0.0158054982971632	-82.01608595401	62.9477416588006	990	968	NA
3	2023-07-02 22:43:20	NA	0	0	colony	0.162	1	0	0.0165795890524237	-82.0160955825451	62.9477487345194	990	968	NA
3	2023-07-02 22:43:30	NA	0	0	colony	0.16149	1	0	0.0169456613963964	-82.0161055506604	62.9477520114206	990	968	NA
3	2023-07-02 22:43:40	NA	0	0	colony	0.16051	1	0	0.0164783453956053	-82.0161149109167	62.9477476837376	990	968	NA
3	2023-07-02 22:43:50	NA	0	0	colony	0.16149	1	0	0.0147519151163091	-82.0161227158745	62.947731945697	990	968	NA
3	2023-07-02 22:44:00	NA	0	0	colony	0.16351	1	0	0.0114429128068209	-82.0161282943465	62.9477018511288	990	968	NA
3	2023-07-02 22:44:10	NA	0	0	colony	0.16251	1	0	0.00686543312874882	-82.0161316562186	62.9476598839258	990	968	NA
3	2023-07-02 22:44:20	NA	0	0	colony	0.15949	1	0	0.00227471167354555	-82.0161337739006	62.9476134122683	990	968	NA
3	2023-07-02 22:44:30	NA	0	0	colony	0.163	1	0	0.00396567005876279	-82.0161353596511	62.9475682742369	990	968	NA
3	2023-07-02 22:44:40	NA	0	0	colony	0.16349	1	0	0.00799328831361208	-82.0161371257288	62.9475303079471	990	968	NA
3	2023-07-02 22:44:50	NA	0	0	colony	0.162	1	0	0.0109341035444444	-82.016139649995	62.9475035782507	990	968	NA
3	2023-07-02 22:45:00	NA	0	0	colony	0.16251	1	0	0.0117094954454828	-82.0161435981666	62.9474968387771	990	968	NA
3	2023-07-02 22:45:10	NA	0	0	colony	0.161	1	0	0.0110348746507011	-82.016148140398	62.9475034560144	990	968	NA
3	2023-07-02 22:45:20	NA	0	0	colony	0.162	1	0	0.00932588478684256	-82.0161525530782	62.9475198268609	990	968	NA
3	2023-07-02 22:45:30	NA	0	0	colony	0.162	1	0	0.00702895763722724	-82.0161561125963	62.9475423482106	990	968	NA
3	2023-07-02 22:45:40	NA	0	0	colony	0.16251	1	0	0.00467833932195952	-82.0161580953411	62.9475674169624	990	968	NA
3	2023-07-02 22:45:50	NA	0	0	colony	0.15949	1	0	0.00309904892732767	-82.0161580471607	62.9475913892031	990	968	NA
3	2023-07-02 22:46:00	NA	0	0	colony	0.16049	1	0	0.00305475548053757	-82.0161548673411	62.947611255292	990	968	NA
3	2023-07-02 22:46:10	NA	0	0	colony	0.15951	1	0	0.00425822618122291	-82.0161499718957	62.947630684701	990	968	NA
3	2023-07-02 22:46:20	NA	0	0	colony	0.164	1	0	0.00627940736880886	-82.0161443305305	62.9476525953139	990	968	NA
3	2023-07-02 22:46:30	NA	0	0	colony	0.162	1	0	0.00912270974725432	-82.0161389129518	62.9476799050053	990	968	NA
3	2023-07-02 22:46:40	NA	0	0	colony	0.161	1	0	0.0129970951877471	-82.0161346888654	62.9477155316368	990	968	NA
3	2023-07-02 22:46:50	NA	0	0	colony	0.161	1	0	0.0181760871582172	-82.0161326279775	62.9477623930497	990	968	NA
3	2023-07-02 22:47:00	NA	0	0	colony	0.16249	1	0	0.0249406185287163	-82.0161334093353	62.9478232433484	990	968	NA
3	2023-07-02 22:47:10	NA	0	0	colony	0.16151	1	0	0.0322339036479117	-82.016136095632	62.9478887272828	990	968	NA
3	2023-07-02 22:47:20	NA	0	0	colony	0.161	1	0	0.0387365203442418	-82.0161388781849	62.947947083475	990	968	NA
3	2023-07-02 22:47:30	NA	0	0	colony	0.16	1	0	0.0432196249402396	-82.0161401748743	62.9479873242447	990	968	NA
3	2023-07-02 22:47:40	NA	0	0	colony	0.162	1	0	0.0444556644914121	-82.0161384035802	62.9479984619479	990	968	NA
3	2023-07-02 22:47:50	NA	0	0	colony	0.161	1	0	0.0412177535025522	-82.0161319821828	62.9479695088879	990	968	NA
3	2023-07-02 22:48:00	NA	0	0	colony	0.16	1	0	0.0324222114214807	-82.0161199043971	62.9478907430694	990	968	NA
3	2023-07-02 22:48:10	NA	0	0	colony	0.16	1	0	0.0196063766107053	-82.0161039444466	62.9477758945692	990	968	NA
3	2023-07-02 22:48:20	NA	0	0	colony	0.15949	1	0	0.00529559569442614	-82.0160868937245	62.947647134363	990	968	NA
3	2023-07-02 22:48:30	NA	0	0	colony	0.16251	1	0	0.00861576175082366	-82.0160714294399	62.9475238045179	990	968	NA
3	2023-07-02 22:48:40	NA	0	0	colony	0.162	1	0	0.0195824202823389	-82.0160602288016	62.9474252474194	990	968	NA
3	2023-07-02 22:48:50	NA	0	0	colony	0.16249	1	0	0.0264945992709547	-82.0160544896262	62.9473632021722	990	968	NA
3	2023-07-02 22:49:00	NA	0	0	colony	0.16151	1	0	0.0259774390231523	-82.0160584698546	62.9473677053788	990	968	NA
3	2023-07-02 22:49:10	NA	0	0	colony	0.161	1	0	0.0208975840855448	-82.0160686847877	62.9474130550969	990	968	NA
3	2023-07-02 22:49:20	NA	0	0	colony	0.16149	1	0	0.0126995526965886	-82.0160831496591	62.9474863213827	990	968	NA
3	2023-07-02 22:49:30	NA	0	0	colony	0.16351	1	0	0.0028339747923842	-82.0160998797019	62.9475745743116	990	968	NA
3	2023-07-02 22:49:40	NA	0	0	colony	0.163	1	0	0.00728268049224355	-82.0161168901494	62.9476648840735	990	968	NA
3	2023-07-02 22:49:50	NA	0	0	colony	0.159	1	0	0.0163283375655239	-82.0161323713997	62.9477457501922	990	968	NA
3	2023-07-02 22:50:00	NA	0	0	colony	0.16249	1	0	0.0226770879277753	-82.0161444582922	62.9478024433719	990	968	NA
3	2023-07-02 22:50:10	NA	0	0	colony	0.16251	1	0	0.0269851245809405	-82.0161541384957	62.9478408452789	990	968	NA
3	2023-07-02 22:50:20	NA	0	0	colony	0.162	1	0	0.029394955136403	-82.0161619404791	62.9478622114177	990	968	NA
3	2023-07-02 22:50:30	NA	0	0	colony	0.163	1	0	0.03005013782539	-82.0161683927112	62.9478677972574	990	968	NA
3	2023-07-02 22:50:40	NA	0	0	colony	0.16149	1	0	0.0290962214910864	-82.0161740236612	62.9478588582394	990	968	NA
3	2023-07-02 22:50:50	NA	0	0	colony	0.16251	1	0	0.0269195612813188	-82.0161795627869	62.9478387820949	990	968	NA
3	2023-07-02 22:51:00	NA	0	0	colony	0.16149	1	0	0.0232187773348822	-82.0161852217049	62.947804665547	990	968	NA
3	2023-07-02 22:51:10	NA	0	0	colony	0.16151	1	0	0.0183260851583832	-82.0161904785373	62.9477591696989	990	968	NA
3	2023-07-02 22:51:20	NA	0	0	colony	0.161	1	0	0.0124534255981341	-82.0161948899113	62.9477030327168	990	968	NA
3	2023-07-02 22:51:30	NA	0	0	colony	0.162	1	0	0.00646191827239583	-82.0161980124541	62.9476369927606	990	968	NA
3	2023-07-02 22:51:40	NA	0	0	colony	0.159	1	0	0.00660325031908362	-82.0161994027929	62.947561787986	990	968	NA
3	2023-07-02 22:51:50	NA	0	0	colony	0.158	1	0	0.0144208323515752	-82.0161989178501	62.9474787166581	990	968	NA
3	2023-07-02 22:52:00	NA	0	0	colony	0.16	1	0	0.0241431606371139	-82.0161955718166	62.947387811797	990	968	NA
3	2023-07-02 22:52:10	NA	0	0	colony	0.16149	1	0	0.0342270892518691	-82.0161905582836	62.9472957050712	990	968	NA
3	2023-07-02 22:52:20	NA	0	0	colony	0.15951	1	0	0.043863704374188	-82.0161847018992	62.9472083606115	990	968	NA
3	2023-07-02 22:52:30	NA	0	0	colony	0.158	1	0	0.052345529001538	-82.0161788273115	62.9471317426182	990	968	NA
3	2023-07-02 22:52:40	NA	0	0	colony	0.16	1	0	0.0589908464877092	-82.0161737591687	62.9470718153457	990	968	NA
3	2023-07-02 22:52:50	NA	0	0	colony	0.158	1	0	0.063127310962164	-82.0161703221188	62.9470345430743	990	968	NA
3	2023-07-02 22:53:00	NA	0	0	colony	0.16	1	0	0.0643053941133345	-82.0161691317633	62.9470239270756	990	968	NA
3	2023-07-02 22:53:10	NA	0	0	colony	0.159	1	0	0.0623025224193406	-82.0161700716026	62.9470419483623	990	968	NA
3	2023-07-02 22:53:20	NA	0	0	colony	0.15851	1	0	0.0578558368464929	-82.016172435053	62.9470819806039	990	968	NA
3	2023-07-02 22:53:30	NA	0	0	colony	0.159	1	0	0.0513897811830352	-82.0161756354857	62.947140231768	990	968	NA
3	2023-07-02 22:53:40	NA	0	0	colony	0.15849	1	0	0.0433317759709481	-82.016179086272	62.9472129098128	990	968	NA
3	2023-07-02 22:53:50	NA	0	0	colony	0.161	1	0	0.0342015526469656	-82.0161820175771	62.9472954339497	990	968	NA
3	2023-07-02 22:54:00	NA	0	0	colony	0.159	1	0	0.0243270644027313	-82.0161840276532	62.9473851246999	990	968	NA
3	2023-07-02 22:54:10	NA	0	0	colony	0.16	1	0	0.0145075353252663	-82.0161847991304	62.9474757037041	990	968	NA
3	2023-07-02 22:54:20	NA	0	0	colony	0.161	1	0	0.00605618638758628	-82.0161839916837	62.9475614130384	990	968	NA
3	2023-07-02 22:54:30	NA	0	0	colony	0.162	1	0	0.0057935032561724	-82.0161812649877	62.9476364948449	990	968	NA
3	2023-07-02 22:54:40	NA	0	0	colony	0.16	1	0	0.0112946024760221	-82.0161762787173	62.9476951913163	990	968	NA
3	2023-07-02 22:54:50	NA	0	0	colony	0.159	1	0	0.0150927270073263	-82.0161686925474	62.9477317446696	990	968	NA
3	2023-07-02 22:55:00	NA	0	0	colony	0.161	1	0	0.0161215656037409	-82.0161584258611	62.9477421701034	990	968	NA
3	2023-07-02 22:55:10	NA	0	0	colony	0.158	1	0	0.0145298846682662	-82.0161466221962	62.9477286177246	990	968	NA
3	2023-07-02 22:55:20	NA	0	0	colony	0.16	1	0	0.0114987004132966	-82.0161350041233	62.9477019243568	990	968	NA
3	2023-07-02 22:55:30	NA	0	0	colony	0.16	1	0	0.00792447201320042	-82.016125234721	62.9476701614067	990	968	NA
3	2023-07-02 22:55:40	NA	0	0	colony	0.162	1	0	0.00471399601802861	-82.0161189770679	62.9476414003087	990	968	NA
3	2023-07-02 22:55:50	NA	0	0	colony	0.159	1	0	0.0026368452428385	-82.0161172477904	62.9476223148974	990	968	NA
3	2023-07-02 22:56:00	NA	0	0	colony	0.161	1	0	0.00282344624794992	-82.0161227705014	62.9476231111513	990	968	NA
3	2023-07-02 22:56:10	NA	0	0	colony	0.16	1	0	0.00446336421120326	-82.0161331695378	62.9476370854275	990	968	NA
3	2023-07-02 22:56:20	NA	0	0	colony	0.15751	1	0	0.0071661224271544	-82.0161470874287	62.9476606106441	990	968	NA
3	2023-07-02 22:56:30	NA	0	0	colony	0.16098	1	0	0.0105378429322535	-82.0161631667032	62.9476900597187	990	968	NA
3	2023-07-02 22:56:40	NA	0	0	colony	0.16151	1	0	0.0141716506992602	-82.0161800498902	62.9477218055781	990	968	NA
3	2023-07-02 22:56:50	NA	0	0	colony	0.16	1	0	0.0176761935021011	-82.016196459598	62.947752380263	990	968	NA
3	2023-07-02 22:57:00	NA	0	0	colony	0.16	1	0	0.0205724968771996	-82.0162107250961	62.9477775489555	990	968	NA
3	2023-07-02 22:57:10	NA	0	0	colony	0.15851	1	0	0.0227377585755947	-82.0162226667768	62.9477961987634	990	968	NA
3	2023-07-02 22:57:20	NA	0	0	colony	0.16049	1	0	0.0239600181019413	-82.0162317144047	62.9478064238755	990	968	NA
3	2023-07-02 22:57:30	NA	0	0	colony	0.161	1	0	0.0240294096373089	-82.0162372977448	62.9478063184775	990	968	NA
3	2023-07-02 22:57:40	NA	0	0	colony	0.161	1	0	0.0227406759313636	-82.0162388465616	62.947793976745	990	968	NA
3	2023-07-02 22:57:50	NA	0	0	colony	0.159	1	0	0.0201264690563038	-82.0162364820686	62.9477695338621	990	968	NA
3	2023-07-02 22:58:00	NA	0	0	colony	0.16	1	0	0.0156682428206708	-82.0162284467525	62.9477278210351	990	968	NA
3	2023-07-02 22:58:10	NA	0	0	colony	0.161	1	0	0.0103603694160133	-82.0162167594336	62.9476762369869	990	968	NA
3	2023-07-02 22:58:20	NA	0	0	colony	0.162	1	0	0.00564818699949762	-82.0162025942317	62.9476196114421	990	968	NA
3	2023-07-02 22:58:30	NA	0	0	colony	0.16	1	0	0.00606442004103729	-82.0161871252666	62.9475627741579	990	968	NA
3	2023-07-02 22:58:40	NA	0	0	colony	0.16151	1	0	0.0106102408557175	-82.0161715266582	62.947510554928	990	968	NA
3	2023-07-02 22:58:50	NA	0	0	colony	0.15749	1	0	0.0151580068944304	-82.0161568087826	62.9474664898347	990	968	NA
3	2023-07-02 22:59:00	NA	0	0	colony	0.159	1	0	0.0182343687271383	-82.0161443687462	62.9474376583913	990	968	NA
3	2023-07-02 22:59:10	NA	0	0	colony	0.161	1	0	0.0201435523522578	-82.0161336100708	62.9474199262806	990	968	NA
3	2023-07-02 22:59:20	NA	0	0	colony	0.161	1	0	0.0210520759733976	-82.0161242807469	62.9474114497914	990	968	NA
3	2023-07-02 22:59:30	NA	0	0	colony	0.16	1	0	0.0211504752769142	-82.016116128765	62.9474103851999	990	968	NA
3	2023-07-02 22:59:40	NA	0	0	colony	0.16	1	0	0.020637597917804	-82.0161089021156	62.9474148887756	990	968	NA
3	2023-07-02 22:59:50	NA	0	0	colony	0.161	1	0	0.0197159094349893	-82.0161023487891	62.9474231167851	990	968	NA
3	2023-07-02 23:00:00	NA	0	0	colony	0.162	1	0	0.0185898158304134	-82.0160962167761	62.947433225495	990	968	NA
3	2023-07-02 23:00:10	NA	0	0	colony	0.16	1	0	0.0174649868530273	-82.016090254067	62.9474433711738	990	968	NA
3	2023-07-02 23:00:20	NA	0	0	colony	0.163	1	0	0.0165220418654333	-82.016084158101	62.9474519438674	990	968	NA
3	2023-07-02 23:00:30	NA	0	0	colony	0.16	1	0	0.0159627355834858	-82.0160779526977	62.9474571385805	990	968	NA
3	2023-07-02 23:00:40	NA	0	0	colony	0.161	1	0	0.0156177617662753	-82.0160720258302	62.9474604615886	990	968	NA
3	2023-07-02 23:00:50	NA	0	0	colony	0.161	1	0	0.0153806719205502	-82.0160666468902	62.9474628469079	990	968	NA
3	2023-07-02 23:01:00	NA	0	0	colony	0.16149	1	0	0.0151983694147541	-82.016062424726	62.9474647220042	990	968	NA
3	2023-07-02 23:01:10	NA	0	0	colony	0.16251	1	0	0.015014663325762	-82.01605927909	62.9474665747777	990	968	NA
3	2023-07-02 23:01:20	NA	0	0	colony	0.16	1	0	0.0147798567106166	-82.0160573259258	62.9474688307126	990	968	NA
3	2023-07-02 23:01:30	NA	0	0	colony	0.161	1	0	0.0144447943105752	-82.016056681177	62.9474719152928	990	968	NA
3	2023-07-02 23:01:40	NA	0	0	colony	0.163	1	0	0.0139608526917946	-82.0160574607871	62.9474762540019	990	968	NA
3	2023-07-02 23:01:50	NA	0	0	colony	0.161	1	0	0.0133062983168231	-82.0160595960978	62.9474820458048	990	968	NA
3	2023-07-02 23:02:00	NA	0	0	colony	0.161	1	0	0.0123986701107484	-82.0160635390599	62.947490008533	990	968	NA
3	2023-07-02 23:02:10	NA	0	0	colony	0.16	1	0	0.011384058341412	-82.0160685635667	62.9474988734313	990	968	NA
3	2023-07-02 23:02:20	NA	0	0	colony	0.16051	1	0	0.0103698088385718	-82.0160742100245	62.947507708977	990	968	NA
3	2023-07-02 23:02:30	NA	0	0	colony	0.15849	1	0	0.00946363078033962	-82.0160800188392	62.9475155836484	990	968	NA
3	2023-07-02 23:02:40	NA	0	0	colony	0.161	1	0	0.00877312998859157	-82.016085530417	62.9475215659249	990	968	NA
3	2023-07-02 23:02:50	NA	0	0	colony	0.16249	1	0	0.0083611858403985	-82.0160904072095	62.9475251127642	990	968	NA
3	2023-07-02 23:03:00	NA	0	0	colony	0.16151	1	0	0.00840010819549896	-82.0160939504052	62.947524686609	990	968	NA
3	2023-07-02 23:03:10	NA	0	0	colony	0.16	1	0	0.00871063338089771	-82.0160965428925	62.9475218661325	990	968	NA
3	2023-07-02 23:03:20	NA	0	0	colony	0.161	1	0	0.00918138159633039	-82.0160983295028	62.9475176303424	990	968	NA
3	2023-07-02 23:03:30	NA	0	0	colony	0.162	1	0	0.00970178502517309	-82.0160994550673	62.9475129582469	990	968	NA
3	2023-07-02 23:03:40	NA	0	0	colony	0.162	1	0	0.0101620115906571	-82.0161000644174	62.9475088288545	990	968	NA
3	2023-07-02 23:03:50	NA	0	0	colony	0.16049	1	0	0.0104768121376306	-82.0161002721018	62.9475060046159	990	968	NA
3	2023-07-02 23:04:00	NA	0	0	colony	0.16	1	0	0.010484077021832	-82.0161002621693	62.9475059394312	990	968	NA
3	2023-07-02 23:04:10	NA	0	0	colony	0.16151	1	0	0.0101998190512787	-82.0161005633807	62.94750849001	990	968	NA
3	2023-07-02 23:04:20	NA	0	0	colony	0.161	1	0	0.00959542652132662	-82.0161016479544	62.9475139153881	990	968	NA
3	2023-07-02 23:04:30	NA	0	0	colony	0.16449	1	0	0.00864341629113638	-82.0161039881085	62.9475224746002	990	968	NA
3	2023-07-02 23:04:40	NA	0	0	colony	0.16051	1	0	0.00732028862922865	-82.0161080560615	62.9475344266799	990	968	NA
3	2023-07-02 23:04:50	NA	0	0	colony	0.16	1	0	0.00567179628006324	-82.0161139923113	62.9475495146064	990	968	NA
3	2023-07-02 23:05:00	NA	0	0	colony	0.159	1	0	0.00367519790972742	-82.0161229301678	62.9475687245108	990	968	NA
3	2023-07-02 23:05:10	NA	0	0	colony	0.16051	1	0	0.00207446495737116	-82.0161339479942	62.94758963942	990	968	NA
3	2023-07-02 23:05:20	NA	0	0	colony	0.16049	1	0	0.00263890185477692	-82.0161466309391	62.9476104642395	990	968	NA
3	2023-07-02 23:05:30	NA	0	0	colony	0.16249	1	0	0.00449371735573802	-82.0161605641511	62.9476294038802	990	968	NA
3	2023-07-02 23:05:40	NA	0	0	colony	0.16151	1	0	0.0062774778196862	-82.0161753327785	62.947644663257	990	968	NA
3	2023-07-02 23:05:50	NA	0	0	colony	0.161	1	0	0.00768036222193934	-82.0161905127825	62.9476552154979	990	968	NA
3	2023-07-02 23:06:00	NA	0	0	colony	0.162	1	0	0.00840187577018316	-82.0162057890315	62.9476579718489	990	968	NA
3	2023-07-02 23:06:10	NA	0	0	colony	0.159	1	0	0.00872316226011256	-82.0162211452309	62.9476555046453	990	968	NA
3	2023-07-02 23:06:20	NA	0	0	colony	0.161	1	0	0.00884105254966023	-82.0162365741034	62.9476492204313	990	968	NA
3	2023-07-02 23:06:30	NA	0	0	colony	0.161	1	0	0.00894398379423425	-82.0162520683719	62.9476405257501	990	968	NA
3	2023-07-02 23:06:40	NA	0	0	colony	0.162	1	0	0.00917659419748058	-82.0162676207594	62.9476308271457	990	968	NA
3	2023-07-02 23:06:50	NA	0	0	colony	0.162	1	0	0.00961682792347726	-82.0162834607226	62.947621511682	990	968	NA
3	2023-07-02 23:07:00	NA	0	0	colony	0.161	1	0	0.0102235429275939	-82.0162990511832	62.947613953139	990	968	NA
3	2023-07-02 23:07:10	NA	0	0	colony	0.161	1	0	0.0108605717919154	-82.0163133045755	62.9476075276627	990	968	NA
3	2023-07-02 23:07:20	NA	0	0	colony	0.162	1	0	0.0114273025202418	-82.0163250691593	62.9476019062578	990	968	NA
3	2023-07-02 23:07:30	NA	0	0	colony	0.16049	1	0	0.0118432410595738	-82.0163331931941	62.9475967599285	990	968	NA
3	2023-07-02 23:07:40	NA	0	0	colony	0.16351	1	0	0.0120419444480314	-82.0163365249396	62.9475917596787	990	968	NA
3	2023-07-02 23:07:50	NA	0	0	colony	0.163	1	0	0.0119838523654854	-82.0163342278398	62.9475865888448	990	968	NA
3	2023-07-02 23:08:00	NA	0	0	colony	0.161	1	0	0.0115768415615474	-82.0163241759939	62.947580927735	990	968	NA
3	2023-07-02 23:08:10	NA	0	0	colony	0.163	1	0	0.010927976771987	-82.0163082348056	62.9475751371604	990	968	NA
3	2023-07-02 23:08:20	NA	0	0	colony	0.161	1	0	0.0101008040327099	-82.0162873963239	62.9475695348928	990	968	NA
3	2023-07-02 23:08:30	NA	0	0	colony	0.159	1	0	0.00915894513558087	-82.0162626525976	62.9475644387044	990	968	NA
3	2023-07-02 23:08:40	NA	0	0	colony	0.163	1	0	0.00816544651108691	-82.0162349956754	62.9475601663672	990	968	NA
3	2023-07-02 23:08:50	NA	0	0	colony	0.162	1	0	0.00719682671415513	-82.0162055481431	62.947556892541	990	968	NA
3	2023-07-02 23:09:00	NA	0	0	colony	0.16349	1	0	0.00629131430472295	-82.0161751599611	62.9475551202061	990	968	NA
3	2023-07-02 23:09:10	NA	0	0	colony	0.16151	1	0	0.00560153432942386	-82.0161445913514	62.9475540305889	990	968	NA
3	2023-07-02 23:09:20	NA	0	0	colony	0.162	1	0	0.00528780479360555	-82.0161146315482	62.9475530294193	990	968	NA
3	2023-07-02 23:09:30	NA	0	0	colony	0.162	1	0	0.00544942689388168	-82.0160860697851	62.9475515224273	990	968	NA
3	2023-07-02 23:09:40	NA	0	0	colony	0.162	1	0	0.00605038078876912	-82.016059695296	62.9475489153424	990	968	NA
3	2023-07-02 23:09:50	NA	0	0	colony	0.164	1	0	0.00695958427544893	-82.0160357824116	62.9475448337092	990	968	NA
3	2023-07-02 23:10:00	NA	0	0	colony	0.162	1	0	0.00807113599119166	-82.0160163654018	62.9475384154602	990	968	NA
3	2023-07-02 23:10:10	NA	0	0	colony	0.162	1	0	0.00917453509395855	-82.0160011690345	62.9475310856769	990	968	NA
3	2023-07-02 23:10:20	NA	0	0	colony	0.163	1	0	0.0101362685926524	-82.0159907039326	62.9475238928984	990	968	NA
3	2023-07-02 23:10:30	NA	0	0	colony	0.161	1	0	0.0108427262911848	-82.0159854807193	62.9475178856653	990	968	NA
3	2023-07-02 23:10:40	NA	0	0	colony	0.162	1	0	0.0111860738148922	-82.0159860100174	62.9475141125183	990	968	NA
3	2023-07-02 23:10:50	NA	0	0	colony	0.16449	1	0	0.0110931547008828	-82.015992497143	62.9475133509016	990	968	NA
3	2023-07-02 23:11:00	NA	0	0	colony	0.167	1	0	0.0103888418995094	-82.0160062469179	62.9475171495091	990	968	NA
3	2023-07-02 23:11:10	NA	0	0	colony	0.163	1	0	0.00924967121820535	-82.0160253003228	62.9475243084631	990	968	NA
3	2023-07-02 23:11:20	NA	0	0	colony	0.16351	1	0	0.00780515174287498	-82.0160483672983	62.9475340405198	990	968	NA
3	2023-07-02 23:11:30	NA	0	0	colony	0.163	1	0	0.00620828456868127	-82.0160741577852	62.9475455584358	990	968	NA
3	2023-07-02 23:11:40	NA	0	0	colony	0.16349	1	0	0.00467352501336445	-82.0161013817241	62.9475580749682	990	968	NA
3	2023-07-02 23:11:50	NA	0	0	colony	0.16351	1	0	0.00357178018035222	-82.0161287671893	62.9475707555556	990	968	NA
3	2023-07-02 23:12:00	NA	0	0	colony	0.16149	1	0	0.00337466476532758	-82.0161547753726	62.9475828438898	990	968	NA
3	2023-07-02 23:12:10	NA	0	0	colony	0.16351	1	0	0.00408337637041444	-82.0161793389237	62.9475939618815	990	968	NA
3	2023-07-02 23:12:20	NA	0	0	colony	0.164	1	0	0.00519356743842543	-82.0162019945282	62.9476036495938	990	968	NA
3	2023-07-02 23:12:30	NA	0	0	colony	0.16449	1	0	0.00633709117102445	-82.0162222788717	62.9476114470901	990	968	NA
3	2023-07-02 23:12:40	NA	0	0	colony	0.162	1	0	0.00733883155131704	-82.0162397286394	62.947616894434	990	968	NA
3	2023-07-02 23:12:50	NA	0	0	colony	0.16251	1	0	0.00814482210459262	-82.0162543582783	62.9476199379513	990	968	NA
3	2023-07-02 23:13:00	NA	0	0	colony	0.16049	1	0	0.00863863733581086	-82.0162647203266	62.9476194635029	990	968	NA
3	2023-07-02 23:13:10	NA	0	0	colony	0.16351	1	0	0.00892388407965617	-82.0162718354893	62.9476168925248	990	968	NA
3	2023-07-02 23:13:20	NA	0	0	colony	0.162	1	0	0.00905616013674427	-82.0162760551464	62.9476131262736	990	968	NA
3	2023-07-02 23:13:30	NA	0	0	colony	0.16	1	0	0.0090786654828496	-82.0162777306782	62.9476090660063	990	968	NA
3	2023-07-02 23:13:40	NA	0	0	colony	0.164	1	0	0.00901772621870239	-82.0162772134647	62.9476056129803	990	968	NA
3	2023-07-02 23:13:50	NA	0	0	colony	0.16649	1	0	0.00889483476245076	-82.0162750534284	62.9476034854455	990	968	NA
3	2023-07-02 23:14:00	NA	0	0	colony	0.16151	1	0	0.00870022581331916	-82.0162711810229	62.9476038257587	990	968	NA
3	2023-07-02 23:14:10	NA	0	0	colony	0.163	1	0	0.00845537315785946	-82.0162661231077	62.9476055135039	990	968	NA
3	2023-07-02 23:14:20	NA	0	0	colony	0.163	1	0	0.00817842850603417	-82.0162601919754	62.9476078136195	990	968	NA
3	2023-07-02 23:14:30	NA	0	0	colony	0.163	1	0	0.00788143500050189	-82.0162536999189	62.9476099910442	990	968	NA
3	2023-07-02 23:14:40	NA	0	0	colony	0.161	1	0	0.00756595613131168	-82.0162469592308	62.9476113107169	990	968	NA
3	2023-07-02 23:14:50	NA	0	0	colony	0.16349	1	0	0.00722797640704849	-82.0162402213198	62.9476112619767	990	968	NA
3	2023-07-02 23:15:00	NA	0	0	colony	0.16151	1	0	0.00687230836066863	-82.0162340204697	62.9476087116421	990	968	NA
3	2023-07-02 23:15:10	NA	0	0	colony	0.163	1	0	0.00654242890024703	-82.0162285296319	62.9476043267484	990	968	NA
3	2023-07-02 23:15:20	NA	0	0	colony	0.16649	1	0	0.00630124974778457	-82.0162240792369	62.9475983958814	990	968	NA
3	2023-07-02 23:15:30	NA	0	0	colony	0.16351	1	0	0.00622007328388513	-82.0162209997154	62.9475912076264	990	968	NA
3	2023-07-02 23:15:40	NA	0	0	colony	0.167	1	0	0.00635951180883229	-82.016219621498	62.9475830505692	990	968	NA
3	2023-07-02 23:15:50	NA	0	0	colony	0.165	1	0	0.00673531538952232	-82.0162200863092	62.9475743040549	990	968	NA
3	2023-07-02 23:16:00	NA	0	0	colony	0.163	1	0	0.00736059301880135	-82.0162231925648	62.9475651721121	990	968	NA
3	2023-07-02 23:16:10	NA	0	0	colony	0.16449	1	0	0.00812042846513266	-82.016228098703	62.9475563641388	990	968	NA
3	2023-07-02 23:16:20	NA	0	0	colony	0.16251	1	0	0.00891409837449232	-82.0162343912268	62.9475485245669	990	968	NA
3	2023-07-02 23:16:30	NA	0	0	colony	0.16449	1	0	0.00964755179789805	-82.0162416566391	62.9475422978288	990	968	NA
3	2023-07-02 23:16:40	NA	0	0	colony	0.16451	1	0	0.0102387844240671	-82.0162494814428	62.9475383283571	990	968	NA
3	2023-07-02 23:16:50	NA	0	0	colony	0.163	1	0	0.0106471271685591	-82.0162573923135	62.9475368626347	990	968	NA
3	2023-07-02 23:17:00	NA	0	0	colony	0.165	1	0	0.0107766963466299	-82.0162649252305	62.9475391219498	990	968	NA
3	2023-07-02 23:17:10	NA	0	0	colony	0.163	1	0	0.0107869568851486	-82.0162720472348	62.9475432008521	990	968	NA
3	2023-07-02 23:17:20	NA	0	0	colony	0.163	1	0	0.0107733701690682	-82.0162785699856	62.9475477679603	990	968	NA
3	2023-07-02 23:17:30	NA	0	0	colony	0.16349	1	0	0.0108059162581736	-82.0162843051419	62.9475514918939	990	968	NA
3	2023-07-02 23:17:40	NA	0	0	colony	0.16251	1	0	0.0109320314795443	-82.0162890643628	62.9475530412728	990	968	NA
3	2023-07-02 23:17:50	NA	0	0	colony	0.16149	1	0	0.0111855694254134	-82.0162929426063	62.9475515315378	990	968	NA
3	2023-07-02 23:18:00	NA	0	0	colony	0.165	1	0	0.0116527961254409	-82.0162953150515	62.9475450724334	990	968	NA
3	2023-07-02 23:18:10	NA	0	0	colony	0.16351	1	0	0.0122289873834001	-82.016296350291	62.9475364347087	990	968	NA
3	2023-07-02 23:18:20	NA	0	0	colony	0.16149	1	0	0.0128111554218412	-82.0162960297775	62.9475276120476	990	968	NA
3	2023-07-02 23:18:30	NA	0	0	colony	0.16551	1	0	0.0132532034337119	-82.0162943349639	62.9475205981365	990	968	NA
3	2023-07-02 23:18:40	NA	0	0	colony	0.163	1	0	0.0133807127931623	-82.0162912473028	62.9475173866634	990	968	NA
3	2023-07-02 23:18:50	NA	0	0	colony	0.163	1	0	0.0130729910906154	-82.0162866750848	62.9475192030709	990	968	NA
3	2023-07-02 23:19:00	NA	0	0	colony	0.162	1	0	0.0120944213969144	-82.0162805017529	62.9475291766763	990	968	NA
3	2023-07-02 23:19:10	NA	0	0	colony	0.16349	1	0	0.0108340395567811	-82.0162738403325	62.9475436135182	990	968	NA
3	2023-07-02 23:19:20	NA	0	0	colony	0.16651	1	0	0.00959584851593303	-82.01626747261	62.9475600737336	990	968	NA
3	2023-07-02 23:19:30	NA	0	0	colony	0.164	1	0	0.00865252443341098	-82.016262180372	62.9475761174645	990	968	NA
3	2023-07-02 23:19:40	NA	0	0	colony	0.161	1	0	0.00814618983960875	-82.0162587454048	62.9475893048578	990	968	NA
3	2023-07-02 23:19:50	NA	0	0	colony	0.164	1	0	0.00801293050001326	-82.0162577812224	62.9475979113091	990	968	NA
3	2023-07-02 23:20:00	NA	0	0	colony	0.164	1	0	0.00816289345580168	-82.016260757403	62.9475982752759	990	968	NA
3	2023-07-02 23:20:10	NA	0	0	colony	0.162	1	0	0.00846979612894	-82.0162661290696	62.9475929548231	990	968	NA
3	2023-07-02 23:20:20	NA	0	0	colony	0.16149	1	0	0.00898683916846264	-82.0162731720551	62.9475832529855	990	968	NA
3	2023-07-02 23:20:30	NA	0	0	colony	0.16151	1	0	0.00976761478676107	-82.0162811621923	62.9475704727968	990	968	NA
3	2023-07-02 23:20:40	NA	0	0	colony	0.162	1	0	0.0107962778017052	-82.0162893753141	62.9475559172919	990	968	NA
3	2023-07-02 23:20:50	NA	0	0	colony	0.16549	1	0	0.0119835500810478	-82.0162973022713	62.9475409705553	990	968	NA
3	2023-07-02 23:21:00	NA	0	0	colony	0.16351	1	0	0.0131618263676367	-82.0163036454908	62.9475269125528	990	968	NA
3	2023-07-02 23:21:10	NA	0	0	colony	0.163	1	0	0.0142374738181065	-82.0163082999173	62.9475144644264	990	968	NA
3	2023-07-02 23:21:20	NA	0	0	colony	0.15951	1	0	0.0150926928208111	-82.0163107586535	62.9475044926137	990	968	NA
3	2023-07-02 23:21:30	NA	0	0	colony	0.16049	1	0	0.0156141563354489	-82.0163105148019	62.9474978635533	990	968	NA
3	2023-07-02 23:21:40	NA	0	0	colony	0.161	1	0	0.0156939383585966	-82.0163070614652	62.9474954436836	990	968	NA
3	2023-07-02 23:21:50	NA	0	0	colony	0.161	1	0	0.0153303287325719	-82.0163004488584	62.9474971264805	990	968	NA
3	2023-07-02 23:22:00	NA	0	0	colony	0.16	1	0	0.0142495439004284	-82.0162889470991	62.9475054554894	990	968	NA
3	2023-07-02 23:22:10	NA	0	0	colony	0.16349	1	0	0.0126928461828077	-82.0162742191908	62.9475183166429	990	968	NA
3	2023-07-02 23:22:20	NA	0	0	colony	0.16051	1	0	0.0107806539105867	-82.0162569151811	62.9475348253342	990	968	NA
3	2023-07-02 23:22:30	NA	0	0	colony	0.162	1	0	0.00866193943755241	-82.0162376851175	62.9475540969567	990	968	NA
3	2023-07-02 23:22:40	NA	0	0	colony	0.16	1	0	0.00655713176816676	-82.0162171790475	62.9475752469053	990	968	NA
3	2023-07-02 23:22:50	NA	0	0	colony	0.166	1	0	0.00487449349386826	-82.0161958341988	62.9475972564482	990	968	NA
3	2023-07-02 23:23:00	NA	0	0	colony	0.161	1	0	0.00436603644463847	-82.016174802417	62.9476193325037	990	968	NA
3	2023-07-02 23:23:10	NA	0	0	colony	0.161	1	0	0.00529551583130603	-82.0161551319665	62.9476403328194	990	968	NA
3	2023-07-02 23:23:20	NA	0	0	colony	0.163	1	0	0.00686703533999483	-82.0161380455573	62.94765912258	990	968	NA
3	2023-07-02 23:23:30	NA	0	0	colony	0.16449	1	0	0.00840584401305628	-82.0161247658996	62.9476745669732	990	968	NA
3	2023-07-02 23:23:40	NA	0	0	colony	0.16151	1	0	0.00957017144953771	-82.0161165157034	62.9476855311877	990	968	NA
3	2023-07-02 23:23:50	NA	0	0	colony	0.163	1	0	0.0102454231950242	-82.016113941295	62.9476916999412	990	968	NA
3	2023-07-02 23:24:00	NA	0	0	colony	0.162	1	0	0.0101258449189829	-82.01611978147	62.9476903988442	990	968	NA
3	2023-07-02 23:24:10	NA	0	0	colony	0.161	1	0	0.00943632267028409	-82.0161310136723	62.9476834738261	990	968	NA
3	2023-07-02 23:24:20	NA	0	0	colony	0.161	1	0	0.00832463470239707	-82.0161461059744	62.9476716739825	990	968	NA
3	2023-07-02 23:24:30	NA	0	0	colony	0.163	1	0	0.00700074184004317	-82.0161635264493	62.9476557484075	990	968	NA
3	2023-07-02 23:24:40	NA	0	0	colony	0.162	1	0	0.0058070182233663	-82.0161817431698	62.9476364461949	990	968	NA
3	2023-07-02 23:24:50	NA	0	0	colony	0.162	1	0	0.00531979634061754	-82.0161994536476	62.9476150436954	990	968	NA
3	2023-07-02 23:25:00	NA	0	0	colony	0.16	1	0	0.00588489951308317	-82.016214489901	62.9475917110206	990	968	NA
3	2023-07-02 23:25:10	NA	0	0	colony	0.161	1	0	0.0073399229101724	-82.0162272775514	62.947568754311	990	968	NA
3	2023-07-02 23:25:20	NA	0	0	colony	0.16	1	0	0.00906607909282146	-82.0162374776971	62.9475480806054	990	968	NA
3	2023-07-02 23:25:30	NA	0	0	colony	0.16	1	0	0.0105888702234856	-82.0162447514364	62.9475315969472	990	968	NA
3	2023-07-02 23:25:40	NA	0	0	colony	0.15949	1	0	0.0115822891997287	-82.0162487598675	62.9475212103829	990	968	NA
3	2023-07-02 23:25:50	NA	0	0	colony	0.16151	1	0	0.0119119649333868	-82.016249688189	62.9475176969721	990	968	NA
3	2023-07-02 23:26:00	NA	0	0	colony	0.163	1	0	0.0111850279716475	-82.0162458734237	62.947524792372	990	968	NA
3	2023-07-02 23:26:10	NA	0	0	colony	0.164	1	0	0.00980591187349895	-82.0162377258561	62.9475383128682	990	968	NA
3	2023-07-02 23:26:20	NA	0	0	colony	0.165	1	0	0.00803679956844087	-82.0162248642604	62.9475556712284	990	968	NA
3	2023-07-02 23:26:30	NA	0	0	colony	0.161	1	0	0.00613764492022561	-82.0162069074108	62.9475742802234	990	968	NA
3	2023-07-02 23:26:40	NA	0	0	colony	0.16149	1	0	0.00434079289782138	-82.0161834740814	62.9475915526307	990	968	NA
3	2023-07-02 23:26:50	NA	0	0	colony	0.16151	1	0	0.00287606585124147	-82.0161553567657	62.9476054943242	990	968	NA
3	2023-07-02 23:27:00	NA	0	0	colony	0.164	1	0	0.00177333640291496	-82.0161200488162	62.9476130288582	990	968	NA
3	2023-07-02 23:27:10	NA	0	0	colony	0.162	1	0	0.00221523507300922	-82.0160793891954	62.9476175180788	990	968	NA
3	2023-07-02 23:27:20	NA	0	0	colony	0.16349	1	0	0.0040901627895518	-82.016033972436	62.9476210308599	990	968	NA
3	2023-07-02 23:27:30	NA	0	0	colony	0.16251	1	0	0.00652729606840993	-82.0159843930706	62.9476256360738	990	968	NA
3	2023-07-02 23:27:40	NA	0	0	colony	0.16149	1	0	0.00934064288002526	-82.0159312456319	62.9476334025914	990	968	NA
3	2023-07-02 23:27:50	NA	0	0	colony	0.16251	1	0	0.0124922849656139	-82.015875149385	62.9476455467507	990	968	NA
3	2023-07-02 23:28:00	NA	0	0	colony	0.159	1	0	0.0161080438175009	-82.0158166640733	62.9476650649121	990	968	NA
3	2023-07-02 23:28:10	NA	0	0	colony	0.161	1	0	0.0199113179001991	-82.0157585375912	62.9476879042188	990	968	NA
3	2023-07-02 23:28:20	NA	0	0	colony	0.161	1	0	0.0236753950241875	-82.0157030131677	62.9477114821918	990	968	NA
3	2023-07-02 23:28:30	NA	0	0	colony	0.165	1	0	0.0271459981431136	-82.0156523340317	62.9477332163604	990	968	NA
3	2023-07-02 23:28:40	NA	0	0	colony	0.162	1	0	0.030056371963533	-82.0156087434121	62.947750524261	990	968	NA
3	2023-07-02 23:28:50	NA	0	0	colony	0.162	1	0	0.0322866331228969	-82.0155728365854	62.947762062422	990	968	NA
3	2023-07-02 23:29:00	NA	0	0	colony	0.164	1	0	0.0333057012194125	-82.0155506551177	62.9477633757099	990	968	NA
3	2023-07-02 23:29:10	NA	0	0	colony	0.164	1	0	0.033503921163603	-82.0155389283071	62.9477582926901	990	968	NA
3	2023-07-02 23:29:20	NA	0	0	colony	0.16249	1	0	0.0330229509513114	-82.0155373120396	62.9477486750034	990	968	NA
3	2023-07-02 23:29:30	NA	0	0	colony	0.16351	1	0	0.0319925674188918	-82.015545462201	62.9477363842902	990	968	NA
3	2023-07-02 23:29:40	NA	0	0	colony	0.161	1	0	0.030525908026378	-82.0155630346773	62.9477232821928	990	968	NA
3	2023-07-02 23:29:50	NA	0	0	colony	0.163	1	0	0.0287755056002372	-82.0155883706118	62.9477111481246	990	968	NA
3	2023-07-02 23:30:00	NA	0	0	colony	0.16549	1	0	0.0267161264814908	-82.0156235734703	62.9477018334336	990	968	NA
3	2023-07-02 23:30:10	NA	0	0	colony	0.16251	1	0	0.0243654666496014	-82.0156665348766	62.9476938782163	990	968	NA
3	2023-07-02 23:30:20	NA	0	0	colony	0.16249	1	0	0.0217197804046102	-82.0157163845295	62.9476862990494	990	968	NA
3	2023-07-02 23:30:30	NA	0	0	colony	0.165	1	0	0.0187780257911151	-82.0157722521278	62.9476781125082	990	968	NA
3	2023-07-02 23:30:40	NA	0	0	colony	0.16251	1	0	0.0155355647148553	-82.0158332673701	62.9476683351672	990	968	NA
3	2023-07-02 23:30:50	NA	0	0	colony	0.161	1	0	0.0120048891277081	-82.015898387832	62.9476562946681	990	968	NA
3	2023-07-02 23:31:00	NA	0	0	colony	0.16249	1	0	0.00812360020384907	-82.0159670961144	62.9476405968053	990	968	NA
3	2023-07-02 23:31:10	NA	0	0	colony	0.16051	1	0	0.00411351709955098	-82.0160368806418	62.9476231435645	990	968	NA
3	2023-07-02 23:31:20	NA	0	0	colony	0.162	1	0	0.000654066089990836	-82.0161056540336	62.947605272942	990	968	NA
3	2023-07-02 23:31:30	NA	0	0	colony	0.16349	1	0	0.00384772907891359	-82.016171328909	62.9475883229376	990	968	NA
3	2023-07-02 23:31:40	NA	0	0	colony	0.16251	1	0	0.00730855309896405	-82.0162318178876	62.9475736315538	990	968	NA
3	2023-07-02 23:31:50	NA	0	0	colony	0.166	1	0	0.0103428928833958	-82.016285928957	62.9475620510568	990	968	NA
3	2023-07-02 23:32:00	NA	0	0	colony	0.16449	1	0	0.0126407230153722	-82.0163292542368	62.9475557283614	990	968	NA
3	2023-07-02 23:32:10	NA	0	0	colony	0.16251	1	0	0.0144196873600725	-82.0163644067519	62.9475527209468	990	968	NA
3	2023-07-02 23:32:20	NA	0	0	colony	0.16149	1	0	0.0157640213199685	-82.016392028517	62.9475519023524	990	968	NA
3	2023-07-02 23:32:30	NA	0	0	colony	0.16251	1	0	0.0167489253516374	-82.0164127615464	62.9475521461171	990	968	NA
3	2023-07-02 23:32:40	NA	0	0	colony	0.161	1	0	0.0174414777152952	-82.0164272478547	62.9475523257796	990	968	NA
3	2023-07-02 23:32:50	NA	0	0	colony	0.16349	1	0	0.017941404795945	-82.0164369627132	62.9475514387353	990	968	NA
3	2023-07-02 23:33:00	NA	0	0	colony	0.165	1	0	0.0182493986753388	-82.0164410923177	62.9475482835017	990	968	NA
3	2023-07-02 23:33:10	NA	0	0	colony	0.165	1	0	0.0183838346046286	-82.0164408439652	62.9475442672994	990	968	NA
3	2023-07-02 23:33:20	NA	0	0	colony	0.16351	1	0	0.0183423610213414	-82.0164368119378	62.9475404157657	990	968	NA
3	2023-07-02 23:33:30	NA	0	0	colony	0.16549	1	0	0.0181126721512019	-82.016429590517	62.9475377545383	990	968	NA
3	2023-07-02 23:33:40	NA	0	0	colony	0.161	1	0	0.0176729523220654	-82.0164197739846	62.9475373092553	990	968	NA
3	2023-07-02 23:33:50	NA	0	0	colony	0.16451	1	0	0.0170246358289789	-82.01640810051	62.9475396694977	990	968	NA
3	2023-07-02 23:34:00	NA	0	0	colony	0.163	1	0	0.0161111310001567	-82.0163948603512	62.9475465282439	990	968	NA
3	2023-07-02 23:34:10	NA	0	0	colony	0.165	1	0	0.0150754253601125	-82.0163808072525	62.947555984427	990	968	NA
3	2023-07-02 23:34:20	NA	0	0	colony	0.162	1	0	0.0140266875586923	-82.0163665349343	62.9475668175019	990	968	NA
3	2023-07-02 23:34:30	NA	0	0	colony	0.162	1	0	0.0130611644164497	-82.016352637117	62.9475778069252	990	968	NA
3	2023-07-02 23:34:40	NA	0	0	colony	0.16349	1	0	0.0122450128126526	-82.016339707521	62.9475877321553	990	968	NA
3	2023-07-02 23:34:50	NA	0	0	colony	0.16351	1	0	0.0115893049596338	-82.0163281022257	62.9475956799917	990	968	NA
3	2023-07-02 23:35:00	NA	0	0	colony	0.167	1	0	0.0111216202901447	-82.016319086302	62.9475999111891	990	968	NA
3	2023-07-02 23:35:10	NA	0	0	colony	0.162	1	0	0.0107782993326683	-82.0163122950033	62.9476015777482	990	968	NA
3	2023-07-02 23:35:20	NA	0	0	colony	0.165	1	0	0.0105539189267988	-82.016307884752	62.9476012601067	990	968	NA
3	2023-07-02 23:35:30	NA	0	0	colony	0.163	1	0	0.0104580418290605	-82.0163060119706	62.9475995387017	990	968	NA
3	2023-07-02 23:35:40	NA	0	0	colony	0.16249	1	0	0.0105049430902084	-82.0163068330815	62.9475969939704	990	968	NA
3	2023-07-02 23:35:50	NA	0	0	colony	0.16551	1	0	0.01069295117006	-82.0163102644585	62.9475942591101	990	968	NA
3	2023-07-02 23:36:00	NA	0	0	colony	0.16	1	0	0.0110518945997487	-82.0163169618053	62.9475917711818	990	968	NA
3	2023-07-02 23:36:10	NA	0	0	colony	0.164	1	0	0.0115078498124901	-82.0163254808964	62.9475893299818	990	968	NA
3	2023-07-02 23:36:20	NA	0	0	colony	0.16249	1	0	0.0120129413126706	-82.016334860308	62.9475867898998	990	968	NA
3	2023-07-02 23:36:30	NA	0	0	colony	0.165	1	0	0.0125209350846241	-82.0163441386163	62.9475840053254	990	968	NA
3	2023-07-02 23:36:40	NA	0	0	colony	0.16551	1	0	0.0129873898529337	-82.0163523543976	62.9475808306482	990	968	NA
3	2023-07-02 23:36:50	NA	0	0	colony	0.16249	1	0	0.0133816439963931	-82.0163588070155	62.9475771939776	990	968	NA
3	2023-07-02 23:37:00	NA	0	0	colony	0.165	1	0	0.0136323123321544	-82.0163618485556	62.9475728578941	990	968	NA
3	2023-07-02 23:37:10	NA	0	0	colony	0.165	1	0	0.013781223936011	-82.0163623364214	62.9475681843991	990	968	NA
3	2023-07-02 23:37:20	NA	0	0	colony	0.16251	1	0	0.0138362496422774	-82.0163604701256	62.9475634358181	990	968	NA
3	2023-07-02 23:37:30	NA	0	0	colony	0.161	1	0	0.0138017442274047	-82.0163564491813	62.9475588744769	990	968	NA
3	2023-07-02 23:37:40	NA	0	0	colony	0.16349	1	0	0.0136782009421747	-82.0163504731012	62.947554762701	990	968	NA
3	2023-07-02 23:37:50	NA	0	0	colony	0.16351	1	0	0.0134753656857568	-82.016342924484	62.9475512595458	990	968	NA
3	2023-07-02 23:38:00	NA	0	0	colony	0.166	1	0	0.0131601927370978	-82.0163336518226	62.9475488477672	990	968	NA
3	2023-07-02 23:38:10	NA	0	0	colony	0.164	1	0	0.0127619649330423	-82.0163233534556	62.9475474465976	990	968	NA
3	2023-07-02 23:38:20	NA	0	0	colony	0.16249	1	0	0.0122921548346677	-82.0163125046389	62.9475471300842	990	968	NA
3	2023-07-02 23:38:30	NA	0	0	colony	0.16451	1	0	0.0117619200746225	-82.0163015806284	62.947547972274	990	968	NA
3	2023-07-02 23:38:40	NA	0	0	colony	0.16349	1	0	0.0111832774290046	-82.0162910566799	62.947550047214	990	968	NA
3	2023-07-02 23:38:50	NA	0	0	colony	0.164	1	0	0.010580293050485	-82.016281368386	62.9475532304059	990	968	NA
3	2023-07-02 23:39:00	NA	0	0	colony	0.16251	1	0	0.0099626078864844	-82.0162731499661	62.9475579242013	990	968	NA
3	2023-07-02 23:39:10	NA	0	0	colony	0.163	1	0	0.00933851211741027	-82.0162656426856	62.9475635534777	990	968	NA
3	2023-07-02 23:39:20	NA	0	0	colony	0.16549	1	0	0.00871851378818528	-82.0162583928921	62.9475697594409	990	968	NA
3	2023-07-02 23:39:30	NA	0	0	colony	0.16451	1	0	0.00810942418849809	-82.0162509469327	62.9475761832971	990	968	NA
3	2023-07-02 23:39:40	NA	0	0	colony	0.164	1	0	0.00751037610226778	-82.016242851155	62.9475824662525	990	968	NA
3	2023-07-02 23:39:50	NA	0	0	colony	0.16549	1	0	0.00690343569427226	-82.0162335419731	62.9475882969398	990	968	NA
3	2023-07-02 23:40:00	NA	0	0	colony	0.16551	1	0	0.00626877631703038	-82.0162225925397	62.9475932335826	990	968	NA
3	2023-07-02 23:40:10	NA	0	0	colony	0.161	1	0	0.00564951965125579	-82.016211151535	62.9475974660967	990	968	NA
3	2023-07-02 23:40:20	NA	0	0	colony	0.164	1	0	0.00508527889623604	-82.016200146402	62.9476011021901	990	968	NA
3	2023-07-02 23:40:30	NA	0	0	colony	0.162	1	0	0.00461869267175826	-82.0161905045836	62.9476042495709	990	968	NA
3	2023-07-02 23:40:40	NA	0	0	colony	0.162	1	0	0.00429299894878399	-82.0161831535227	62.947607015947	990	968	NA
3	2023-07-02 23:40:50	NA	0	0	colony	0.163	1	0	0.0041490339952219	-82.0161790206622	62.9476095090264	990	968	NA
3	2023-07-02 23:41:00	NA	0	0	colony	0.16	1	0	0.00421743074491255	-82.0161789017882	62.9476118480632	990	968	NA
3	2023-07-02 23:41:10	NA	0	0	colony	0.16	1	0	0.00450713987413669	-82.0161832819623	62.9476140169709	990	968	NA
3	2023-07-02 23:41:20	NA	0	0	colony	0.164	1	0	0.0049840895699084	-82.0161916545321	62.9476160325861	990	968	NA
3	2023-07-02 23:41:30	NA	0	0	colony	0.163	1	0	0.00563983693610436	-82.0162039171286	62.947617898453	990	968	NA
3	2023-07-02 23:41:40	NA	0	0	colony	0.16149	1	0	0.006470647023029	-82.0162199673826	62.9476196181157	990	968	NA
3	2023-07-02 23:41:50	NA	0	0	colony	0.16351	1	0	0.00746476536433897	-82.0162394785322	62.9476212124344	990	968	NA
3	2023-07-02 23:42:00	NA	0	0	colony	0.163	1	0	0.00863937873667316	-82.0162628070461	62.9476225796967	990	968	NA
3	2023-07-02 23:42:10	NA	0	0	colony	0.16449	1	0	0.00987936613986434	-82.0162877039837	62.9476234109002	990	968	NA
3	2023-07-02 23:42:20	NA	0	0	colony	0.16351	1	0	0.0110961585638184	-82.0163124735375	62.9476233758499	990	968	NA
3	2023-07-02 23:42:30	NA	0	0	colony	0.16249	1	0	0.0122029877043082	-82.0163354198996	62.9476221443506	990	968	NA
3	2023-07-02 23:42:40	NA	0	0	colony	0.16151	1	0	0.0131161809295057	-82.0163548472624	62.9476193862071	990	968	NA
3	2023-07-02 23:42:50	NA	0	0	colony	0.16149	1	0	0.0137573223051682	-82.0163690598179	62.9476147712238	990	968	NA
3	2023-07-02 23:43:00	NA	0	0	colony	0.163	1	0	0.0140942689287752	-82.0163770522072	62.9476082590759	990	968	NA
3	2023-07-02 23:43:10	NA	0	0	colony	0.16351	1	0	0.0140668441956241	-82.0163771043447	62.947599777563	990	968	NA
3	2023-07-02 23:43:20	NA	0	0	colony	0.16249	1	0	0.0138379085008638	-82.0163717922466	62.9475904797785	990	968	NA
3	2023-07-02 23:43:30	NA	0	0	colony	0.16302	1	0	0.0134729575169272	-82.0163621634356	62.9475811639477	990	968	NA
3	2023-07-02 23:43:40	NA	0	0	colony	0.16298	1	0	0.0130162216449742	-82.0163492654343	62.9475726282968	990	968	NA
3	2023-07-02 23:43:50	NA	0	0	colony	0.16151	1	0	0.012513486899882	-82.0163345410874	62.9475654492611	990	968	NA
3	2023-07-02 23:44:00	NA	0	0	colony	0.16149	1	0	0.0119154445066112	-82.0163183971511	62.9475608269373	990	968	NA
3	2023-07-02 23:44:10	NA	0	0	colony	0.16151	1	0	0.0112061658894092	-82.0163007931118	62.947558224891	990	968	NA
3	2023-07-02 23:44:20	NA	0	0	colony	0.162	1	0	0.0103685646942935	-82.016281665258	62.9475574791949	990	968	NA
3	2023-07-02 23:44:30	NA	0	0	colony	0.16049	1	0	0.00939299658211601	-82.0162609498783	62.9475584259215	990	968	NA
3	2023-07-02 23:44:40	NA	0	0	colony	0.16351	1	0	0.00827545923690715	-82.0162385832614	62.9475609011428	990	968	NA
3	2023-07-02 23:44:50	NA	0	0	colony	0.163	1	0	0.00703222814817153	-82.0162145823028	62.9475645425813	990	968	NA
3	2023-07-02 23:45:00	NA	0	0	colony	0.161	1	0	0.00564016149636917	-82.0161886739615	62.9475695109356	990	968	NA
3	2023-07-02 23:45:10	NA	0	0	colony	0.16249	1	0	0.00419030279355853	-82.0161618841991	62.947575120838	990	968	NA
3	2023-07-02 23:45:20	NA	0	0	colony	0.16351	1	0	0.00277307263831085	-82.0161349500965	62.9475808790589	990	968	NA
3	2023-07-02 23:45:30	NA	0	0	colony	0.163	1	0	0.00158913381931661	-82.0161086087344	62.9475862923691	990	968	NA
3	2023-07-02 23:45:40	NA	0	0	colony	0.16449	1	0	0.00131509574753449	-82.0160835971935	62.9475908675397	990	968	NA
3	2023-07-02 23:45:50	NA	0	0	colony	0.16451	1	0	0.00211283057996187	-82.0160603022132	62.9475943044774	990	968	NA
3	2023-07-02 23:46:00	NA	0	0	colony	0.16649	1	0	0.00306605136399138	-82.016040326575	62.9475957502168	990	968	NA
3	2023-07-02 23:46:10	NA	0	0	colony	0.16251	1	0	0.00392397604089862	-82.0160232833773	62.9475956867964	990	968	NA
3	2023-07-02 23:46:20	NA	0	0	colony	0.163	1	0	0.00464281133456244	-82.016009402515	62.9475942948751	990	968	NA
3	2023-07-02 23:46:30	NA	0	0	colony	0.16449	1	0	0.00521313811808355	-82.0159989138831	62.9475917551118	990	968	NA
3	2023-07-02 23:46:40	NA	0	0	colony	0.16251	1	0	0.00563443904404445	-82.0159920473767	62.9475882481655	990	968	NA
3	2023-07-02 23:46:50	NA	0	0	colony	0.161	1	0	0.00591491674976651	-82.0159889075213	62.9475839941587	990	968	NA
3	2023-07-02 23:47:00	NA	0	0	colony	0.163	1	0	0.0060418369452721	-82.0159901535138	62.947579132803	990	968	NA
3	2023-07-02 23:47:10	NA	0	0	colony	0.165	1	0	0.00606541974244571	-82.0159945607795	62.9475744025142	990	968	NA
3	2023-07-02 23:47:20	NA	0	0	colony	0.16149	1	0	0.00599301539675376	-82.0160013132704	62.9475704896551	990	968	NA
3	2023-07-02 23:47:30	NA	0	0	colony	0.16251	1	0	0.00580683057333771	-82.0160095949384	62.9475680805884	990	968	NA
3	2023-07-02 23:47:40	NA	0	0	colony	0.164	1	0	0.00546909184197263	-82.0160185897356	62.9475678616772	990	968	NA
3	2023-07-02 23:47:50	NA	0	0	colony	0.166	1	0	0.00497058454309782	-82.016027278852	62.9475701375545	990	968	NA
3	2023-07-02 23:48:00	NA	0	0	colony	0.16249	1	0	0.00423910271511656	-82.0160349799491	62.947576134999	990	968	NA
3	2023-07-02 23:48:10	NA	0	0	colony	0.164	1	0	0.00342634272337749	-82.0160425727034	62.9475838475297	990	968	NA
3	2023-07-02 23:48:20	NA	0	0	colony	0.16151	1	0	0.00266735743959943	-82.016050596627	62.9475918497133	990	968	NA
3	2023-07-02 23:48:30	NA	0	0	colony	0.164	1	0	0.002056281286596	-82.0160595912318	62.947598716118	990	968	NA
3	2023-07-02 23:48:40	NA	0	0	colony	0.16349	1	0	0.00155493831640371	-82.0160700960297	62.947603021313	990	968	NA
3	2023-07-02 23:48:50	NA	0	0	colony	0.16251	1	0	0.000993793890836399	-82.0160825334463	62.9476040268163	990	968	NA
3	2023-07-02 23:49:00	NA	0	0	colony	0.16	1	0	0.000130714012635792	-82.0160978252118	62.9475993721073	990	968	NA
3	2023-07-02 23:49:10	NA	0	0	colony	0.16349	1	0	0.00118751803974433	-82.0161143488759	62.9475915855064	990	968	NA
3	2023-07-02 23:49:20	NA	0	0	colony	0.16251	1	0	0.00254759157498873	-82.0161311848503	62.9475820920519	990	968	NA
3	2023-07-02 23:49:30	NA	0	0	colony	0.163	1	0	0.00391330883657233	-82.0161474135466	62.9475723167834	990	968	NA
3	2023-07-02 23:49:40	NA	0	0	colony	0.164	1	0	0.00513096498596645	-82.0161621153762	62.9475636847422	990	968	NA
3	2023-07-02 23:49:50	NA	0	0	colony	0.16549	1	0	0.00608487935992839	-82.016174629039	62.9475572794766	990	968	NA
3	2023-07-02 23:50:00	NA	0	0	colony	0.16251	1	0	0.00654797425518952	-82.0161832385497	62.947555122204	990	968	NA
3	2023-07-02 23:50:10	NA	0	0	colony	0.164	1	0	0.006671282080333	-82.0161890647902	62.9475559887251	990	968	NA
3	2023-07-02 23:50:20	NA	0	0	colony	0.16149	1	0	0.00652619475583321	-82.0161924401402	62.9475593086126	990	968	NA
3	2023-07-02 23:50:30	NA	0	0	colony	0.16251	1	0	0.00618627546816902	-82.0161936969794	62.9475645114383	990	968	NA
3	2023-07-02 23:50:40	NA	0	0	colony	0.164	1	0	0.00572689869034518	-82.0161931676873	62.9475710267744	990	968	NA
3	2023-07-02 23:50:50	NA	0	0	colony	0.16549	1	0	0.00523138204400248	-82.0161912169968	62.9475781601478	990	968	NA
3	2023-07-02 23:51:00	NA	0	0	colony	0.16151	1	0	0.00475579897483631	-82.0161881735319	62.9475855809469	990	968	NA
3	2023-07-02 23:51:10	NA	0	0	colony	0.16349	1	0	0.00438315703905726	-82.0161850306869	62.9475931662491	990	968	NA
3	2023-07-02 23:51:20	NA	0	0	colony	0.165	1	0	0.00419890740478681	-82.0161826955183	62.9476008150232	990	968	NA
3	2023-07-02 23:51:30	NA	0	0	colony	0.16151	1	0	0.00427097347421917	-82.0161820750826	62.947608426238	990	968	NA
3	2023-07-02 23:51:40	NA	0	0	colony	0.16049	1	0	0.0046212950142415	-82.0161840764361	62.9476158988625	990	968	NA
3	2023-07-02 23:51:50	NA	0	0	colony	0.16951	1	0	0.00520568627762614	-82.0161890219476	62.9476231831569	990	968	NA
3	2023-07-02 23:52:00	NA	0	0	colony	0.16549	1	0	0.0060422032336801	-82.0161991386306	62.9476299995297	990	968	NA
3	2023-07-02 23:52:10	NA	0	0	colony	0.164	1	0	0.00702764812546239	-82.0162136602772	62.9476359958813	990	968	NA
3	2023-07-02 23:52:20	NA	0	0	colony	0.16451	1	0	0.00812542461823491	-82.0162327122811	62.9476407558993	990	968	NA
3	2023-07-02 23:52:30	NA	0	0	colony	0.16249	1	0	0.00932487584955024	-82.0162564200363	62.9476438632713	990	968	NA
3	2023-07-02 23:52:40	NA	0	0	colony	0.165	1	0	0.0106375209322856	-82.0162849089366	62.9476449016851	990	968	NA
3	2023-07-02 23:52:50	NA	0	0	colony	0.165	1	0	0.0120854653640405	-82.0163177606799	62.9476438246562	990	968	NA
3	2023-07-02 23:53:00	NA	0	0	colony	0.16551	1	0	0.0137332147775786	-82.0163562652093	62.9476394844995	990	968	NA
3	2023-07-02 23:53:10	NA	0	0	colony	0.16449	1	0	0.0155813956958778	-82.0163985510156	62.9476324598811	990	968	NA
3	2023-07-02 23:53:20	NA	0	0	colony	0.16751	1	0	0.0176273766406657	-82.0164435967844	62.9476228623499	990	968	NA
3	2023-07-02 23:53:30	NA	0	0	colony	0.16449	1	0	0.019853713924569	-82.0164903812015	62.9476108034545	990	968	NA
3	2023-07-02 23:53:40	NA	0	0	colony	0.164	1	0	0.0222321613069147	-82.0165378829527	62.9475963947427	990	968	NA
3	2023-07-02 23:53:50	NA	0	0	colony	0.163	1	0	0.0247415425895312	-82.0165854177942	62.9475800661444	990	968	NA
3	2023-07-02 23:54:00	NA	0	0	colony	0.16451	1	0	0.0273046526185702	-82.0166311694076	62.9475614306999	990	968	NA
3	2023-07-02 23:54:10	NA	0	0	colony	0.16749	1	0	0.0298709402567898	-82.0166743270283	62.9475416754326	990	968	NA
3	2023-07-02 23:54:20	NA	0	0	colony	0.16351	1	0	0.0323525010038898	-82.0167136631886	62.947521658018	990	968	NA
3	2023-07-02 23:54:30	NA	0	0	colony	0.162	1	0	0.0346503845498453	-82.0167479504208	62.947502236134	990	968	NA
3	2023-07-02 23:54:40	NA	0	0	colony	0.164	1	0	0.0366588735290561	-82.0167759612573	62.9474842674607	990	968	NA
3	2023-07-02 23:54:50	NA	0	0	colony	0.161	1	0	0.0383478931014092	-82.0167977529208	62.9474681591971	990	968	NA
3	2023-07-02 23:55:00	NA	0	0	colony	0.165	1	0	0.0394343473501687	-82.0168094432012	62.9474558755386	990	968	NA
3	2023-07-02 23:55:10	NA	0	0	colony	0.161	1	0	0.0400382392836905	-82.0168142397047	62.9474476239949	990	968	NA
3	2023-07-02 23:55:20	NA	0	0	colony	0.16349	1	0	0.0401541310806091	-82.0168132726726	62.9474442667526	990	968	NA
3	2023-07-02 23:55:30	NA	0	0	colony	0.16651	1	0	0.0397823445636096	-82.0168076723464	62.9474466659968	990	968	NA
3	2023-07-02 23:55:40	NA	0	0	colony	0.164	1	0	0.0389396777070642	-82.0167985689674	62.9474556839091	990	968	NA
3	2023-07-02 23:55:50	NA	0	0	colony	0.163	1	0	0.0377166383743478	-82.0167870159697	62.947471154672	990	968	NA
3	2023-07-02 23:56:00	NA	0	0	colony	0.16249	1	0	0.0361582642101239	-82.0167742521984	62.9474954126097	990	968	NA
3	2023-07-02 23:56:10	NA	0	0	colony	0.16451	1	0	0.0346531514468982	-82.0167616940076	62.9475235815604	990	968	NA
3	2023-07-02 23:56:20	NA	0	0	colony	0.164	1	0	0.0334622307994955	-82.0167507365626	62.9475521118956	990	968	NA
3	2023-07-02 23:56:30	NA	0	0	colony	0.161	1	0	0.0327262331408243	-82.0167427750293	62.9475774540001	990	968	NA
3	2023-07-02 23:56:40	NA	0	0	colony	0.162	1	0	0.0324513205636059	-82.0167392045733	62.9475960582704	990	968	NA
3	2023-07-02 23:56:50	NA	0	0	colony	0.16449	1	0	0.0325655095584152	-82.01674141421	62.9476051191748	990	968	NA
3	2023-07-02 23:57:00	NA	0	0	colony	0.16351	1	0	0.033080322786268	-82.0167516537227	62.9475997223143	990	968	NA
3	2023-07-02 23:57:10	NA	0	0	colony	0.15951	1	0	0.0339214515155765	-82.0167674126054	62.9475850128859	990	968	NA
3	2023-07-02 23:57:20	NA	0	0	colony	0.16398	1	0	0.0351103408183131	-82.0167873067474	62.9475647813444	990	968	NA
3	2023-07-02 23:57:30	NA	0	0	colony	0.16351	1	0	0.0365990098031602	-82.016809952038	62.9475428181499	990	968	NA
3	2023-07-02 23:57:40	NA	0	0	colony	0.16249	1	0	0.0382366068754736	-82.0168339643664	62.9475229137729	990	968	NA
3	2023-07-02 23:57:50	NA	0	0	colony	0.165	1	0	0.0398148734766209	-82.0168579244637	62.9475081131513	990	968	NA
3	2023-07-02 23:58:00	NA	0	0	colony	0.16451	1	0	0.0410340706263279	-82.0168799822794	62.9475033515826	990	968	NA
3	2023-07-02 23:58:10	NA	0	0	colony	0.161	1	0	0.0419856850663213	-82.016900339932	62.9475049903402	990	968	NA
3	2023-07-02 23:58:20	NA	0	0	colony	0.16249	1	0	0.0427197384669539	-82.016918517587	62.947510961618	990	968	NA
3	2023-07-02 23:58:30	NA	0	0	colony	0.16351	1	0	0.0432860360618969	-82.0169340354097	62.9475191976094	990	968	NA
3	2023-07-02 23:58:40	NA	0	0	colony	0.16049	1	0	0.0437176850211844	-82.0169464135657	62.9475276305088	990	968	NA
3	2023-07-02 23:58:50	NA	0	0	colony	0.16351	1	0	0.0440645283066693	-82.0169559910886	62.9475343793175	990	968	NA
3	2023-07-02 23:59:00	NA	0	0	colony	0.163	1	0	0.0442517922479394	-82.0169607388576	62.9475371775327	990	968	NA
3	2023-07-02 23:59:10	NA	0	0	colony	0.163	1	0	0.0442260211030961	-82.0169604065933	62.9475376963121	990	968	NA
3	2023-07-02 23:59:20	NA	0	0	colony	0.163	1	0	0.0439225385928928	-82.0169540970755	62.947536973739	990	968	NA
3	2023-07-02 23:59:30	NA	0	0	colony	0.163	1	0	0.0432788961286779	-82.0169409130839	62.9475360478963	990	968	NA
3	2023-07-02 23:59:40	NA	0	0	colony	0.162	1	0	0.0422317135213144	-82.0169199573983	62.947535956867	990	968	NA
3	2023-07-02 23:59:50	NA	0	0	colony	0.162	1	0	0.0408072508630504	-82.0168920442763	62.9475374403537	990	968	NA
3	2023-07-03 00:00:00	NA	0	0	colony	0.162	1	0	0.0387523639077424	-82.0168526430197	62.9475418727704	990	968	NA
3	2023-07-03 00:00:10	NA	0	0	colony	0.162	1	0	0.0362079882180193	-82.0168040154279	62.947547852178	990	968	NA
3	2023-07-03 00:00:20	NA	0	0	colony	0.161	1	0	0.0331928178142791	-82.0167462158341	62.9475545689125	990	968	NA
3	2023-07-03 00:00:30	NA	0	0	colony	0.162	1	0	0.0297233973782834	-82.0166792985717	62.9475612133108	990	968	NA
3	2023-07-03 00:00:40	NA	0	0	colony	0.16249	1	0	0.0258140465211093	-82.016603317974	62.9475669757103	990	968	NA
3	2023-07-03 00:00:50	NA	0	0	colony	0.165	1	0	0.0215703936342438	-82.0165202096327	62.9475712703852	990	968	NA
3	2023-07-03 00:01:00	NA	0	0	colony	0.165	1	0	0.0168422332763221	-82.0164263689838	62.9475728276454	990	968	NA
3	2023-07-03 00:01:10	NA	0	0	colony	0.164	1	0	0.011654815961981	-82.0163212542651	62.947572080352	990	968	NA
3	2023-07-03 00:01:20	NA	0	0	colony	0.16451	1	0	0.00626120050097713	-82.0162029416978	62.9475690575348	990	968	NA
3	2023-07-03 00:01:30	NA	0	0	colony	0.163	1	0	0.00432283400163589	-82.0160695075033	62.9475637882234	990	968	NA
3	2023-07-03 00:01:40	NA	0	0	colony	0.163	1	0	0.0103981210867348	-82.0159190279029	62.9475563014463	990	968	NA
3	2023-07-03 00:01:50	NA	0	0	colony	0.163	1	0	0.018636407423798	-82.0157517346456	62.9475471042302	990	968	NA
3	2023-07-03 00:02:00	NA	0	0	colony	0.16249	1	0	0.028316930973028	-82.0155608175156	62.9475348802438	990	968	NA
3	2023-07-03 00:02:10	NA	0	0	colony	0.163	1	0	0.0390246816716633	-82.0153530145438	62.9475172753881	990	968	NA
3	2023-07-03 00:02:20	NA	0	0	colony	0.16151	1	0	0.050634946331859	-82.0151313443682	62.947491609942	990	968	NA
3	2023-07-03 00:02:30	NA	0	0	colony	0.163	1	0	0.0630758015401861	-82.0148988256268	62.9474552041691	990	968	NA
3	2023-07-03 00:02:40	NA	0	0	colony	0.162	1	0	0.0763247884078185	-82.0146584769579	62.9474053783101	990	968	NA
3	2023-07-03 00:02:50	NA	0	0	colony	0.164	1	0	0.0904498074599683	-82.0144124070788	62.9473396584336	990	968	NA
3	2023-07-03 00:03:00	NA	0	0	colony	0.163	1	0	0.105325514427353	-82.0141663101714	62.9472574540492	990	968	NA
3	2023-07-03 00:03:10	NA	0	0	colony	0.161	1	0	0.118704933181021	-82.0139339368857	62.9471987601449	990	968	NA
3	2023-07-03 00:03:20	NA	0	0	colony	0.161	1	0	0.12825298899874	-82.013729667346	62.9472017790153	990	968	NA
3	2023-07-03 00:03:30	NA	0	0	colony	0.161	1	0	0.132686990311961	-82.0135678816769	62.9473047126588	990	968	NA
3	2023-07-03 00:03:40	NA	0	0	colony	0.17549	1	0	0.134002283314858	-82.0134629600026	62.94754576172	990	968	NA
3	2023-07-03 00:03:50	NA	0	0	colony	0.17949	1	0	0.141262713481645	-82.013417188692	62.9479366334167	990	968	NA
3	2023-07-03 00:04:00	NA	0	0	colony	0.17451	1	0	0.171547369327173	-82.0134692132788	62.9485660360158	990	968	NA
3	2023-07-03 00:04:10	NA	0	0	colony	0.17549	1	0	0.235933313572296	-82.0136066132379	62.9493863649907	990	968	NA
3	2023-07-03 00:04:20	NA	0	0	colony	0.18349	1	0	0.331017369112663	-82.0138315778641	62.9503843329479	990	968	NA
3	2023-07-03 00:04:30	NA	0	0	colony	0.18751	1	0	0.450937045789968	-82.014146296452	62.9515466508972	990	968	NA
3	2023-07-03 00:04:40	NA	0	0	swimming	0.188	1	0	0.591522872288653	-82.0145529582962	62.9528600290298	990	968	NA
3	2023-07-03 00:04:50	NA	0	0	swimming	0.18749	1	0	0.747627353522072	-82.0150396124785	62.9542901269904	990	968	NA
3	2023-07-03 00:05:00	8.005	1	0	flying	0.19449	1	0	0.920798623777217	-82.0156359878621	62.9558584785635	990	968	NA
3	2023-07-03 00:05:10	8.225	1	0	flying	0.19251	1	0	1.10368425169394	-82.0163122927293	62.9575015135596	990	968	2
3	2023-07-03 00:05:20	8.325	1	0	flying	0.19149	1	0	1.29112959340209	-82.0170552316608	62.9591755286317	990	968	2
3	2023-07-03 00:05:30	8.62	1	0	flying	0.194	1	0	1.47806490691932	-82.0178515092374	62.960836830207	990	968	2
3	2023-07-03 00:05:40	7.955	1	0	flying	0.19251	1	0	1.65947893539743	-82.0186878300397	62.9624417346238	990	968	2
3	2023-07-03 00:05:50	8.305	1	0	flying	0.195	1	0	1.83130563201659	-82.0195516586948	62.963954683273	990	968	2
3	2023-07-03 00:06:00	7.86	1	0	flying	0.19449	1	0	1.98675281045936	-82.0204295226271	62.9653153156528	990	968	2
3	2023-07-03 00:06:10	7.755	1	0	flying	0.19649	1	0	2.12841487926517	-82.021308681525	62.9665477784763	990	968	2
3	2023-07-03 00:06:20	7.79	1	0	flying	0.20151	1	0	2.25732166509202	-82.0221768745124	62.967662251005	990	968	2
3	2023-07-03 00:06:30	8.02	1	0	flying	0.201	1	0	2.3744851209023	-82.0230218407131	62.9686689094282	990	968	2
3	2023-07-03 00:06:40	8.19	1	0	flying	0.20749	1	0	2.48089857114368	-82.0238313192513	62.969577927257	990	968	2
3	2023-07-03 00:06:50	NA	0	0	swimming	0.21149	1	0	2.57916065848655	-82.024600001807	62.9704137093305	990	968	2
3	2023-07-03 00:07:00	NA	0	0	swimming	0.20951	1	0	2.6670240809091	-82.0252990152423	62.9711585275373	990	968	2
3	2023-07-03 00:07:10	NA	0	0	swimming	0.207	1	0	2.74621336845553	-82.0259427771475	62.9718274354002	990	968	2
3	2023-07-03 00:07:20	NA	0	0	swimming	0.208	1	0	2.81702128447678	-82.0265332089473	62.9724232849583	990	968	2
3	2023-07-03 00:07:30	NA	0	0	swimming	0.20351	1	0	2.87974890997775	-82.0270722320662	62.9729489274542	990	968	2
3	2023-07-03 00:07:40	NA	0	0	swimming	0.2	1	0	2.93470354613194	-82.027561767929	62.973407213404	990	968	2
3	2023-07-03 00:07:50	NA	0	0	swimming	0.208	1	0	2.98219721762887	-82.0280037379601	62.9738009926641	990	968	2
3	2023-07-03 00:08:00	NA	0	0	swimming	0.20549	1	0	3.02254558603667	-82.0284000635842	62.974133114496	990	968	2
3	2023-07-03 00:08:10	NA	0	0	swimming	0.205	1	0	3.05606714853782	-82.0287526662259	62.974406427628	990	968	2
3	2023-07-03 00:08:20	NA	0	0	swimming	0.21	1	0	3.08308263874736	-82.0290634673098	62.9746237803137	990	968	2
3	2023-07-03 00:08:30	NA	0	0	swimming	0.211	1	0	3.10391457294163	-82.0293343882605	62.9747880203882	990	968	2
3	2023-07-03 00:08:40	NA	0	0	swimming	0.212	1	0	3.11888690244325	-82.0295673505026	62.9749019953216	990	968	2
3	2023-07-03 00:08:50	NA	0	0	swimming	0.214	1	0	3.12832474451595	-82.0297642754606	62.974968552269	990	968	2
3	2023-07-03 00:09:00	NA	0	0	swimming	0.21	1	0	3.1325541720492	-82.0299270845593	62.9749905381189	990	968	2
3	2023-07-03 00:09:10	NA	0	0	swimming	0.208	1	0	3.13190204771728	-82.0300576992232	62.9749707995375	990	968	2
3	2023-07-03 00:09:20	NA	0	0	swimming	0.21649	1	0	3.12669589212871	-82.0301580408769	62.9749121830109	990	968	2
3	2023-07-03 00:09:30	NA	0	0	swimming	0.21551	1	0	3.11726377823369	-82.0302300309449	62.9748175348851	990	968	2
3	2023-07-03 00:09:40	NA	0	0	swimming	0.213	1	0	3.10393424610327	-82.030275590852	62.9746897014017	990	968	2
3	2023-07-03 00:09:50	NA	0	0	swimming	0.21449	1	0	3.0870362337435	-82.0302966420227	62.9745315287324	990	968	2
3	2023-07-03 00:10:00	NA	0	0	swimming	0.218	1	0	3.06689902048279	-82.0302951058816	62.9743458630096	990	968	2
3	2023-07-03 00:10:10	NA	0	0	swimming	0.216	1	0	3.04385218042568	-82.0302729038534	62.9741355503548	990	968	2
3	2023-07-03 00:10:20	NA	0	0	swimming	0.21251	1	0	3.01822554389101	-82.0302319573625	62.973903436904	990	968	2
3	2023-07-03 00:10:30	NA	0	0	swimming	0.211	1	0	2.99034916526618	-82.0301741878337	62.9736523688306	990	968	2
3	2023-07-03 00:10:40	NA	0	0	swimming	0.211	1	0	2.96055329605284	-82.0301015166915	62.973385192365	990	968	2
3	2023-07-03 00:10:50	NA	0	0	swimming	0.212	1	0	2.92916836207596	-82.0300158653605	62.9731047538118	990	968	2
3	2023-07-03 00:11:00	NA	0	0	swimming	0.21	1	0	2.89652494409549	-82.0299191552653	62.9728138995644	990	968	2
3	2023-07-03 00:11:10	NA	0	0	swimming	0.21	1	0	2.86295376117072	-82.0298133078306	62.9725154761161	990	968	2
3	2023-07-03 00:11:20	NA	0	0	swimming	0.21849	1	0	2.82878565627129	-82.0297002444809	62.9722123300693	990	968	2
3	2023-07-03 00:11:30	NA	0	0	swimming	0.222	1	0	2.79435158371049	-82.0295818866408	62.9719073081412	990	968	2
3	2023-07-03 00:11:40	NA	0	0	swimming	0.221	1	0	2.75998259807565	-82.029460155735	62.9716032571674	990	968	2
3	2023-07-03 00:11:50	NA	0	0	swimming	0.225	1	0	2.7260098443508	-82.029336973188	62.9713030241019	990	968	2
3	2023-07-03 00:12:00	NA	0	0	swimming	0.223	1	0	2.69276454905838	-82.0292142604245	62.9710094560149	990	968	2
3	2023-07-03 00:12:10	NA	0	0	swimming	0.225	1	0	2.66057801217961	-82.029093938869	62.970725400088	990	968	2
3	2023-07-03 00:12:20	NA	0	0	swimming	0.21851	1	0	2.62978159974074	-82.0289779299461	62.9704537036058	990	968	2
3	2023-07-03 00:12:30	NA	0	0	swimming	0.22349	1	0	2.60070673692997	-82.0288681550805	62.9701972139456	990	968	2
3	2023-07-03 00:12:40	NA	0	0	swimming	0.21551	1	0	2.57368490161953	-82.0287665356968	62.9699587785637	990	968	2
3	2023-07-03 00:12:50	NA	0	0	swimming	0.217	1	0	2.54904761826756	-82.0286749932194	62.9697412449792	990	968	2
3	2023-07-03 00:13:00	NA	0	0	swimming	0.212	1	0	2.52712645205901	-82.0285954490732	62.9695474607553	990	968	2
3	2023-07-03 00:13:10	NA	0	0	swimming	0.21249	1	0	2.50825300328434	-82.0285298246826	62.969380273477	990	968	2
3	2023-07-03 00:13:20	NA	0	0	swimming	0.215	1	0	2.49275890183171	-82.0284800414723	62.9692425307266	990	968	2
3	2023-07-03 00:13:30	NA	0	0	swimming	0.21751	1	0	2.48097580184372	-82.0284480208668	62.9691370800569	990	968	2
3	2023-07-03 00:13:40	NA	0	0	swimming	0.215	1	0	2.47323537634959	-82.0284356842908	62.9690667689601	990	968	2
3	2023-07-03 00:13:50	NA	0	0	swimming	0.21749	1	0	2.46852883386791	-82.0284398907846	62.9690226158812	990	968	2
3	2023-07-03 00:14:00	NA	0	0	swimming	0.21251	1	0	2.4689198172294	-82.0284679448428	62.9690228893142	990	968	2
3	2023-07-03 00:14:10	NA	0	0	swimming	0.21449	1	0	2.47197008358904	-82.0285053452772	62.9690467076198	990	968	2
3	2023-07-03 00:14:20	NA	0	0	swimming	0.21251	1	0	2.47658925070202	-82.0285440629623	62.9690849202488	990	968	2
3	2023-07-03 00:14:30	NA	0	0	swimming	0.21	1	0	2.48168687548369	-82.0285760687725	62.9691283766668	990	968	2
3	2023-07-03 00:14:40	NA	0	0	swimming	0.21249	1	0	2.48617268233494	-82.0285933335824	62.9691679263846	990	968	2
3	2023-07-03 00:14:50	NA	0	0	swimming	0.20951	1	0	2.48943685022156	-82.0285944421514	62.9691980793424	990	968	2
3	2023-07-03 00:15:00	NA	0	0	swimming	0.204	1	0	2.48772445675228	-82.0285527002633	62.9691871914789	990	968	2
3	2023-07-03 00:15:10	8.37	1	0	flying	0.20251	1	0	2.47661527909177	-82.0284579138463	62.9690954659866	990	968	2
3	2023-07-03 00:15:20	8.805	1	0	flying	0.199	1	0	2.45107852847031	-82.0282918993804	62.9688784087278	990	968	2
3	2023-07-03 00:15:30	8.56	1	0	flying	0.197	1	0	2.40608201483039	-82.0280364733457	62.9684915229381	990	968	2
3	2023-07-03 00:15:40	8.52	1	0	flying	0.19051	1	0	2.33659215300041	-82.0276734522224	62.9678903069733	990	968	2
3	2023-07-03 00:15:50	8.835	1	0	flying	0.18551	1	0	2.2432682455885	-82.0272069765655	62.9670803914687	990	968	2
3	2023-07-03 00:16:00	8.525	1	0	flying	0.183	1	0	2.11135304703357	-82.0265778971424	62.9659319781527	990	968	2
3	2023-07-03 00:16:10	8.42	1	0	flying	0.17151	1	0	1.95322218958046	-82.0258402524304	62.9645533743974	990	968	2
3	2023-07-03 00:16:20	8.65	1	0	flying	0.17	1	0	1.77413774889384	-82.0250170745705	62.9629905918021	990	968	2
3	2023-07-03 00:16:30	8.67	1	0	flying	0.167	1	0	1.57936552448583	-82.0241313957039	62.9612896476935	990	968	2
3	2023-07-03 00:16:40	8.62	1	0	flying	0.16302	1	0	1.37417686288363	-82.0232062479718	62.9594965676692	990	968	2
3	2023-07-03 00:16:50	8.285	1	0	flying	0.157	1	0	1.16537998892808	-82.0222687329523	62.957671102378	990	968	2
3	2023-07-03 00:17:00	8.55	1	0	flying	0.154	1	0	0.956815832608778	-82.0213393837761	62.9558460954699	990	968	NA
3	2023-07-03 00:17:10	8.535	1	0	flying	0.15349	1	0	0.755002156283362	-82.020437053752	62.954079364329	990	968	NA
3	2023-07-03 00:17:20	8.015	1	0	flying	0.15151	1	0	0.566190449830406	-82.0195829118737	62.9524257445692	990	968	NA
3	2023-07-03 00:17:30	7.76	1	0	flying	0.15449	1	0	0.396681850543941	-82.0187981271353	62.9509400832411	990	968	NA
3	2023-07-03 00:17:40	7.655	1	0	flying	0.154	1	0	0.252889966689279	-82.0181038685308	62.94967723619	990	968	NA
3	2023-07-03 00:17:50	NA	0	0	colony	0.165	1	0	0.135168540747748	-82.0174975466918	62.9486322432965	990	968	NA
3	2023-07-03 00:18:00	NA	0	0	colony	0.16449	1	0	0.0620409049881365	-82.0170415618215	62.9479548713691	990	968	NA
3	2023-07-03 00:18:10	NA	0	0	colony	0.16451	1	0	0.0311787831420327	-82.0166889693322	62.9475206567066	990	968	NA
3	2023-07-03 00:18:20	NA	0	0	colony	0.163	1	0	0.0391499466696823	-82.0164247662643	62.9472814181924	990	968	NA
3	2023-07-03 00:18:30	NA	0	0	colony	0.162	1	0	0.0463157836153736	-82.0162339496583	62.9471889684972	990	968	NA
3	2023-07-03 00:18:40	NA	0	0	colony	0.164	1	0	0.0451286687801822	-82.0161015165546	62.947195116901	990	968	NA
3	2023-07-03 00:18:50	NA	0	0	colony	0.16249	1	0	0.0401688255441381	-82.0160057351692	62.9472421812085	990	968	NA
3	2023-07-03 00:19:00	NA	0	0	colony	0.16151	1	0	0.0342984726151083	-82.0159445330725	62.9473005393108	990	968	NA
3	2023-07-03 00:19:10	NA	0	0	colony	0.165	1	0	0.0278684763601121	-82.015909890253	62.9473654410077	990	968	NA
3	2023-07-03 00:19:20	NA	0	0	colony	0.16249	1	0	0.0213091893978842	-82.0158977909622	62.9474324624606	990	968	NA
3	2023-07-03 00:19:30	NA	0	0	colony	0.16351	1	0	0.0151695713840508	-82.0159042194518	62.9474971798697	990	968	NA
3	2023-07-03 00:19:40	NA	0	0	colony	0.161	1	0	0.0101854484131325	-82.0159251599736	62.9475551694738	990	968	NA
3	2023-07-03 00:19:50	NA	0	0	colony	0.162	1	0	0.007392059458698	-82.0159546463985	62.9476039890091	990	968	NA
3	2023-07-03 00:20:00	NA	0	0	colony	0.16249	1	0	0.00678486953867016	-82.0159921845667	62.9476359762489	990	968	NA
3	2023-07-03 00:20:10	NA	0	0	colony	0.16251	1	0	0.007059263123419	-82.0160350018507	62.9476559900052	990	968	NA
3	2023-07-03 00:20:20	NA	0	0	colony	0.159	1	0	0.00739343189758834	-82.0160812473701	62.9476657799808	990	968	NA
3	2023-07-03 00:20:30	NA	0	0	colony	0.16	1	0	0.00762276751284968	-82.0161290702449	62.9476670958641	990	968	NA
3	2023-07-03 00:20:40	NA	0	0	colony	0.16149	1	0	0.00789959708034259	-82.0161766195947	62.9476616873349	990	968	NA
3	2023-07-03 00:20:50	NA	0	0	colony	0.163	1	0	0.00846866326925056	-82.0162222301719	62.9476517089564	990	968	NA
3	2023-07-03 00:21:00	NA	0	0	colony	0.16151	1	0	0.00932036104776434	-82.0162632355449	62.9476382793857	990	968	NA
3	2023-07-03 00:21:10	NA	0	0	colony	0.161	1	0	0.0105211250705161	-82.0163008130824	62.9476233550335	990	968	NA
3	2023-07-03 00:21:20	NA	0	0	colony	0.159	1	0	0.0119832947113306	-82.016335292204	62.9476086679471	990	968	NA
3	2023-07-03 00:21:30	NA	0	0	colony	0.161	1	0	0.0135615227472301	-82.0163670023296	62.9475959501771	990	968	NA
3	2023-07-03 00:21:40	NA	0	0	colony	0.162	1	0	0.0151102386155185	-82.0163962728788	62.9475869337767	990	968	NA
3	2023-07-03 00:21:50	NA	0	0	colony	0.16149	1	0	0.0165623545524653	-82.0164239554501	62.9475823542966	990	968	NA
3	2023-07-03 00:22:00	NA	0	0	colony	0.162	1	0	0.0177999020948314	-82.0164492012862	62.9475855346089	990	968	NA
3	2023-07-03 00:22:10	NA	0	0	colony	0.16151	1	0	0.018891879972023	-82.0164719116213	62.9475938862088	990	968	NA
3	2023-07-03 00:22:20	NA	0	0	colony	0.161	1	0	0.0198904157427322	-82.0164915818874	62.9476062748064	990	968	NA
3	2023-07-03 00:22:30	NA	0	0	colony	0.16049	1	0	0.0208358289676287	-82.0165077075165	62.9476215661113	990	968	NA
3	2023-07-03 00:22:40	NA	0	0	colony	0.16251	1	0	0.0217402955086426	-82.0165197839408	62.9476386258346	990	968	NA
3	2023-07-03 00:22:50	NA	0	0	colony	0.163	1	0	0.0226083500763206	-82.0165279089138	62.9476562322746	990	968	NA
3	2023-07-03 00:23:00	NA	0	0	colony	0.16	1	0	0.0233164312141165	-82.0165302629474	62.9476732157954	990	968	NA
3	2023-07-03 00:23:10	NA	0	0	colony	0.161	1	0	0.0238469462362771	-82.0165278873646	62.9476883030153	990	968	NA
3	2023-07-03 00:23:20	NA	0	0	colony	0.16	1	0	0.0241094385787828	-82.0165209720077	62.9477001414325	990	968	NA
3	2023-07-03 00:23:30	NA	0	0	colony	0.16149	1	0	0.0239960115772079	-82.0165097067188	62.9477073785471	990	968	NA
3	2023-07-03 00:23:40	NA	0	0	colony	0.15951	1	0	0.0233943205223993	-82.0164942813403	62.9477086618582	990	968	NA
3	2023-07-03 00:23:50	NA	0	0	colony	0.162	1	0	0.0222867840021898	-82.0164754096098	62.9477036721525	990	968	NA
3	2023-07-03 00:24:00	NA	0	0	colony	0.163	1	0	0.0204839056966434	-82.0164524495104	62.9476894846947	990	968	NA
3	2023-07-03 00:24:10	NA	0	0	colony	0.16149	1	0	0.018363801888112	-82.0164270558878	62.9476704071375	990	968	NA
3	2023-07-03 00:24:20	NA	0	0	colony	0.16251	1	0	0.0162104660638763	-82.0164003827841	62.9476493546635	990	968	NA
3	2023-07-03 00:24:30	NA	0	0	colony	0.16	1	0	0.0142654671609802	-82.0163735842415	62.9476292424623	990	968	NA
3	2023-07-03 00:24:40	NA	0	0	colony	0.16	1	0	0.0126629430012529	-82.0163478143019	62.9476129857316	990	968	NA
3	2023-07-03 00:24:50	NA	0	0	colony	0.16349	1	0	0.0113782809011529	-82.0163240455605	62.9476030003702	990	968	NA
3	2023-07-03 00:25:00	NA	0	0	colony	0.162	1	0	0.0103538531736716	-82.0163038486792	62.9476030967207	990	968	NA
3	2023-07-03 00:25:10	NA	0	0	colony	0.16151	1	0	0.00951794870049897	-82.0162862487485	62.9476098310827	990	968	NA
3	2023-07-03 00:25:20	NA	0	0	colony	0.16	1	0	0.00896611634498241	-82.0162706781936	62.947620697684	990	968	NA
3	2023-07-03 00:25:30	NA	0	0	colony	0.16	1	0	0.00876682534594555	-82.0162565694396	62.9476331907533	990	968	NA
3	2023-07-03 00:25:40	NA	0	0	colony	0.159	1	0	0.00882594550578856	-82.0162433549118	62.9476448045228	990	968	NA
3	2023-07-03 00:25:50	NA	0	0	colony	0.162	1	0	0.00890465577237638	-82.0162303422602	62.9476534652035	990	968	NA
3	2023-07-03 00:26:00	NA	0	0	colony	0.163	1	0	0.00862377928332379	-82.0162172666694	62.9476559803695	990	968	NA
3	2023-07-03 00:26:10	NA	0	0	colony	0.162	1	0	0.00804706168827811	-82.0162046004277	62.9476542478195	990	968	NA
3	2023-07-03 00:26:20	NA	0	0	colony	0.16	1	0	0.00723077720257193	-82.0161927908329	62.947649219182	990	968	NA
3	2023-07-03 00:26:30	NA	0	0	colony	0.161	1	0	0.00626121777780646	-82.0161822851833	62.9476418460849	990	968	NA
3	2023-07-03 00:26:40	NA	0	0	colony	0.162	1	0	0.00524670992167415	-82.0161735307766	62.9476330801564	990	968	NA
3	2023-07-03 00:26:50	NA	0	0	colony	0.16149	1	0	0.00431322505859376	-82.0161666159752	62.9476240206034	990	968	NA
3	2023-07-03 00:27:00	NA	0	0	colony	0.16351	1	0	0.00360972607639856	-82.0161626992643	62.9476152774197	990	968	NA
3	2023-07-03 00:27:10	NA	0	0	colony	0.16249	1	0	0.0031827355660511	-82.0161608810019	62.9476068230621	990	968	NA
3	2023-07-03 00:27:20	NA	0	0	colony	0.16151	1	0	0.00309199113171613	-82.0161608433412	62.9475987066749	990	968	NA
3	2023-07-03 00:27:30	NA	0	0	colony	0.16449	1	0	0.0033170936133436	-82.016162268435	62.9475909774023	990	968	NA
3	2023-07-03 00:27:40	NA	0	0	colony	0.16251	1	0	0.00376040897649623	-82.0161648384364	62.9475836843889	990	968	NA
3	2023-07-03 00:27:50	NA	0	0	colony	0.16349	1	0	0.00431888534970495	-82.0161680913943	62.9475767686612	990	968	NA
3	2023-07-03 00:28:00	NA	0	0	colony	0.16251	1	0	0.00491072609737666	-82.0161719494772	62.9475705498302	990	968	NA
3	2023-07-03 00:28:10	NA	0	0	colony	0.16249	1	0	0.00548358443548361	-82.0161761875579	62.9475651233974	990	968	NA
3	2023-07-03 00:28:20	NA	0	0	colony	0.16051	1	0	0.00599527982983609	-82.0161806328901	62.9475606990503	990	968	NA
3	2023-07-03 00:28:30	NA	0	0	colony	0.165	1	0	0.00641265446925963	-82.0161851127276	62.9475574864763	990	968	NA
3	2023-07-03 00:28:40	NA	0	0	colony	0.161	1	0	0.00670873159236688	-82.0161894543244	62.9475556953627	990	968	NA
3	2023-07-03 00:28:50	NA	0	0	colony	0.162	1	0	0.00688219378957256	-82.0161935153843	62.9475552950178	990	968	NA
3	2023-07-03 00:29:00	NA	0	0	colony	0.161	1	0	0.00687841159129503	-82.0161970006446	62.9475569115284	990	968	NA
3	2023-07-03 00:29:10	NA	0	0	colony	0.162	1	0	0.00676738046904202	-82.0162000058607	62.9475598520699	990	968	NA
3	2023-07-03 00:29:20	NA	0	0	colony	0.162	1	0	0.00659001977041729	-82.0162025053158	62.9475637209199	990	968	NA
3	2023-07-03 00:29:30	NA	0	0	colony	0.162	1	0	0.00638366069862568	-82.0162044732931	62.9475681223562	990	968	NA
3	2023-07-03 00:29:40	NA	0	0	colony	0.161	1	0	0.00617876406577133	-82.0162058840757	62.9475726606569	990	968	NA
3	2023-07-03 00:29:50	NA	0	0	colony	0.16349	1	0	0.00599913521353769	-82.016206809315	62.9475769664845	990	968	NA
3	2023-07-03 00:30:00	NA	0	0	colony	0.163	1	0	0.00584834883439587	-82.0162070467475	62.9475806037154	990	968	NA
3	2023-07-03 00:30:10	NA	0	0	colony	0.16251	1	0	0.00571018737648518	-82.0162066714309	62.9475837423242	990	968	NA
3	2023-07-03 00:30:20	NA	0	0	colony	0.16349	1	0	0.00557313904479213	-82.0162056756452	62.947586446321	990	968	NA
3	2023-07-03 00:30:30	NA	0	0	colony	0.16251	1	0	0.00542807677458248	-82.0162040516701	62.9475887797161	990	968	NA
3	2023-07-03 00:30:40	NA	0	0	colony	0.161	1	0	0.00526794514954119	-82.0162017917859	62.9475908065198	990	968	NA
3	2023-07-03 00:30:50	NA	0	0	colony	0.161	1	0	0.00509051052810061	-82.0161989727285	62.9475926532525	990	968	NA
3	2023-07-03 00:31:00	NA	0	0	colony	0.16149	1	0	0.00488655559834934	-82.0161954195146	62.9475942159863	990	968	NA
3	2023-07-03 00:31:10	NA	0	0	colony	0.16151	1	0	0.00467136686738518	-82.0161914603639	62.9475953770106	990	968	NA
3	2023-07-03 00:31:20	NA	0	0	colony	0.164	1	0	0.00445337005769635	-82.0161872822736	62.9475959794524	990	968	NA
3	2023-07-03 00:31:30	NA	0	0	colony	0.162	1	0	0.00424214246018713	-82.0161830722412	62.9475958664383	990	968	NA
3	2023-07-03 00:31:40	NA	0	0	colony	0.163	1	0	0.00405157856567119	-82.0161790172638	62.947594881095	990	968	NA
3	2023-07-03 00:31:50	NA	0	0	colony	0.16349	1	0	0.00389852737184713	-82.0161752675123	62.9475930528119	990	968	NA
3	2023-07-03 00:32:00	NA	0	0	colony	0.16151	1	0	0.00382800876977044	-82.0161721465514	62.947590008178	990	968	NA
3	2023-07-03 00:32:10	NA	0	0	colony	0.161	1	0	0.00383420706559429	-82.0161695258453	62.9475865585611	990	968	NA
3	2023-07-03 00:32:20	NA	0	0	colony	0.163	1	0	0.00389787906985527	-82.0161674263972	62.9475832686007	990	968	NA
3	2023-07-03 00:32:30	NA	0	0	colony	0.161	1	0	0.00397579763516983	-82.0161658692104	62.9475807029365	990	968	NA
3	2023-07-03 00:32:40	NA	0	0	colony	0.16449	1	0	0.00401304159841475	-82.0161648752881	62.9475794262084	990	968	NA
3	2023-07-03 00:32:50	NA	0	0	colony	0.16251	1	0	0.0039757110104149	-82.016164349302	62.9475796683796	990	968	NA
3	2023-07-03 00:33:00	NA	0	0	colony	0.163	1	0	0.00381154664395766	-82.0161644806077	62.9475824795775	990	968	NA
3	2023-07-03 00:33:10	NA	0	0	colony	0.165	1	0	0.00361395028617187	-82.0161650191842	62.9475867941061	990	968	NA
3	2023-07-03 00:33:20	NA	0	0	colony	0.165	1	0	0.0034569755472147	-82.0161658175704	62.9475920385093	990	968	NA
3	2023-07-03 00:33:30	NA	0	0	colony	0.16349	1	0	0.00339757506097573	-82.0161667283055	62.9475976393313	990	968	NA
3	2023-07-03 00:33:40	NA	0	0	colony	0.16251	1	0	0.00344832336508936	-82.0161676039284	62.9476030231165	990	968	NA
3	2023-07-03 00:33:50	NA	0	0	colony	0.163	1	0	0.00357567781895906	-82.0161683513747	62.9476077501369	990	968	NA
3	2023-07-03 00:34:00	NA	0	0	colony	0.164	1	0	0.0036958670594481	-82.0161687046959	62.9476109712159	990	968	NA
3	2023-07-03 00:34:10	NA	0	0	colony	0.16349	1	0	0.00376286491460079	-82.0161685847146	62.9476128065614	990	968	NA
3	2023-07-03 00:34:20	NA	0	0	colony	0.16451	1	0	0.00374120367474644	-82.0161678471949	62.9476131070785	990	968	NA
3	2023-07-03 00:34:30	NA	0	0	colony	0.16549	1	0	0.0036126678622994	-82.0161663479009	62.9476117236719	990	968	NA
3	2023-07-03 00:34:40	NA	0	0	colony	0.16351	1	0	0.00338162271722468	-82.0161639425968	62.947608507246	990	968	NA
3	2023-07-03 00:34:50	NA	0	0	colony	0.16249	1	0	0.00310411280261999	-82.0161606341453	62.9476036041064	990	968	NA
3	2023-07-03 00:35:00	NA	0	0	colony	0.16251	1	0	0.00287076847198003	-82.0161559856597	62.9475963650958	990	968	NA
3	2023-07-03 00:35:10	NA	0	0	colony	0.16649	1	0	0.00290468738717174	-82.0161503962301	62.9475876582663	990	968	NA
3	2023-07-03 00:35:20	NA	0	0	colony	0.16451	1	0	0.00331778005097822	-82.0161440530992	62.9475780115959	990	968	NA
3	2023-07-03 00:35:30	NA	0	0	colony	0.163	1	0	0.00403909509768305	-82.0161371435092	62.9475679530635	990	968	NA
3	2023-07-03 00:35:40	NA	0	0	colony	0.162	1	0	0.00491943229232405	-82.0161298547026	62.9475580106485	990	968	NA
3	2023-07-03 00:35:50	NA	0	0	colony	0.165	1	0	0.00583935155147132	-82.0161223766083	62.947548611524	990	968	NA
3	2023-07-03 00:36:00	NA	0	0	colony	0.165	1	0	0.00666803063506127	-82.0161149169746	62.9475405630282	990	968	NA
3	2023-07-03 00:36:10	NA	0	0	colony	0.165	1	0	0.00734901107280727	-82.0161077215485	62.9475341602732	990	968	NA
3	2023-07-03 00:36:20	NA	0	0	colony	0.16549	1	0	0.00781514734468506	-82.016101045653	62.9475298859749	990	968	NA
3	2023-07-03 00:36:30	NA	0	0	colony	0.16551	1	0	0.00800413635594555	-82.0160951446111	62.9475282228489	990	968	NA
3	2023-07-03 00:36:40	NA	0	0	colony	0.163	1	0	0.00785639669237307	-82.0160902737459	62.9475296536104	990	968	NA
3	2023-07-03 00:36:50	NA	0	0	colony	0.16249	1	0	0.00739134776015874	-82.016086407144	62.9475339761884	990	968	NA
3	2023-07-03 00:37:00	NA	0	0	colony	0.163	1	0	0.00643172697911769	-82.0160843147455	62.9475427399739	990	968	NA
3	2023-07-03 00:37:10	NA	0	0	colony	0.165	1	0	0.00518650656525226	-82.0160835499381	62.9475540749917	990	968	NA
3	2023-07-03 00:37:20	NA	0	0	colony	0.16751	1	0	0.00377239766488554	-82.0160840076179	62.947566947959	990	968	NA
3	2023-07-03 00:37:30	NA	0	0	colony	0.16449	1	0	0.00231183135893842	-82.0160855826811	62.9475803255943	990	968	NA
3	2023-07-03 00:37:40	NA	0	0	colony	0.167	1	0	0.00096922611878038	-82.0160881700239	62.9475931746182	990	968	NA
3	2023-07-03 00:37:50	NA	0	0	colony	0.164	1	0	0.000679762027712719	-82.0160915292028	62.9476047233512	990	968	NA
3	2023-07-03 00:38:00	NA	0	0	colony	0.166	1	0	0.00151480179727374	-82.0160958398104	62.9476134577173	990	968	NA
3	2023-07-03 00:38:10	NA	0	0	colony	0.16351	1	0	0.00221258625957983	-82.0161006174291	62.9476198488055	990	968	NA
3	2023-07-03 00:38:20	NA	0	0	colony	0.16649	1	0	0.00267360350069416	-82.0161055800651	62.9476238519267	990	968	NA
3	2023-07-03 00:38:30	NA	0	0	colony	0.168	1	0	0.00288278882944009	-82.0161104457245	62.9476254223911	990	968	NA
3	2023-07-03 00:38:40	NA	0	0	colony	0.166	1	0	0.00283571123317978	-82.0161149324134	62.9476245155084	990	968	NA
3	2023-07-03 00:38:50	NA	0	0	colony	0.168	1	0	0.00257665529071147	-82.0161188936542	62.9476214559464	990	968	NA
3	2023-07-03 00:39:00	NA	0	0	colony	0.16551	1	0	0.00206173755325023	-82.0161217708756	62.9476156154146	990	968	NA
3	2023-07-03 00:39:10	NA	0	0	colony	0.165	1	0	0.0015233770324205	-82.0161237986075	62.9476083256959	990	968	NA
3	2023-07-03 00:39:20	NA	0	0	colony	0.163	1	0	0.0012707589021508	-82.0161250077413	62.9476005106279	990	968	NA
3	2023-07-03 00:39:30	NA	0	0	colony	0.16649	1	0	0.00150295303101569	-82.0161254291685	62.9475930940491	990	968	NA
3	2023-07-03 00:39:40	NA	0	0	colony	0.166	1	0	0.00192933595740722	-82.0161250937808	62.9475869997987	990	968	NA
3	2023-07-03 00:39:50	NA	0	0	colony	0.169	1	0	0.00227776438320876	-82.0161241083794	62.9475827647508	990	968	NA
3	2023-07-03 00:40:00	NA	0	0	colony	0.169	1	0	0.00231726948065585	-82.0161222908363	62.9475818572858	990	968	NA
3	2023-07-03 00:40:10	NA	0	0	colony	0.169	1	0	0.00215497083473941	-82.0161200239944	62.9475829521282	990	968	NA
3	2023-07-03 00:40:20	NA	0	0	colony	0.16749	1	0	0.00185761587932079	-82.016117504008	62.9475853642398	990	968	NA
3	2023-07-03 00:40:30	NA	0	0	colony	0.16551	1	0	0.00149780551770185	-82.0161149270316	62.947588408582	990	968	NA
3	2023-07-03 00:40:40	NA	0	0	colony	0.16651	1	0	0.00114924844987896	-82.0161124892193	62.9475914001167	990	968	NA
3	2023-07-03 00:40:50	NA	0	0	colony	0.16649	1	0	0.000871168025236762	-82.0161103396813	62.9475937619801	990	968	NA
3	2023-07-03 00:41:00	NA	0	0	colony	0.169	1	0	0.000745866452802885	-82.0161088320324	62.9475946521783	990	968	NA
3	2023-07-03 00:41:10	NA	0	0	colony	0.16751	1	0	0.000733785263035157	-82.0161077603099	62.947594445828	990	968	NA
3	2023-07-03 00:41:20	NA	0	0	colony	0.16749	1	0	0.00083557560475855	-82.0161070962831	62.9475932358704	990	968	NA
3	2023-07-03 00:41:30	NA	0	0	colony	0.166	1	0	0.00104893618236432	-82.0161068117208	62.9475911152465	990	968	NA
3	2023-07-03 00:41:40	NA	0	0	colony	0.16551	1	0	0.00136328713488902	-82.0161068783923	62.9475881768972	990	968	NA
3	2023-07-03 00:41:50	NA	0	0	colony	0.16549	1	0	0.00175426588260814	-82.0161072348966	62.947584609932	990	968	NA
3	2023-07-03 00:42:00	NA	0	0	colony	0.167	1	0	0.00221902417846755	-82.0161079402804	62.9475804226433	990	968	NA
3	2023-07-03 00:42:10	NA	0	0	colony	0.168	1	0	0.00267346484224967	-82.0161090145373	62.9475763682926	990	968	NA
3	2023-07-03 00:42:20	NA	0	0	colony	0.166	1	0	0.00304547100737362	-82.0161105147133	62.9475730996885	990	968	NA
3	2023-07-03 00:42:30	NA	0	0	colony	0.16851	1	0	0.00326455160797052	-82.0161124978541	62.9475712696397	990	968	NA
3	2023-07-03 00:42:40	NA	0	0	colony	0.16649	1	0	0.00326351503352502	-82.0161150210055	62.947571530955	990	968	NA
3	2023-07-03 00:42:50	NA	0	0	colony	0.16451	1	0	0.00303574379257689	-82.0161180340229	62.9475740319794	990	968	NA
3	2023-07-03 00:43:00	NA	0	0	colony	0.165	1	0	0.00247209051437538	-82.0161217178389	62.9475801487187	990	968	NA
3	2023-07-03 00:43:10	NA	0	0	colony	0.16849	1	0	0.00184810453116083	-82.0161256896209	62.9475882513858	990	968	NA
3	2023-07-03 00:43:20	NA	0	0	colony	0.168	1	0	0.00153421686715112	-82.0161296808897	62.9475974052042	990	968	NA
3	2023-07-03 00:43:30	NA	0	0	colony	0.168	1	0	0.0018526548824014	-82.0161334231666	62.947606675398	990	968	NA
3	2023-07-03 00:43:40	NA	0	0	colony	0.16751	1	0	0.00251076177259948	-82.0161366479724	62.9476151271929	990	968	NA
3	2023-07-03 00:43:50	NA	0	0	colony	0.164	1	0	0.00316228095760092	-82.0161391416644	62.9476220711952	990	968	NA
3	2023-07-03 00:44:00	NA	0	0	colony	0.165	1	0	0.00356587286660452	-82.0161405252977	62.9476261313025	990	968	NA
3	2023-07-03 00:44:10	NA	0	0	colony	0.17049	1	0	0.00375770621936645	-82.0161413005327	62.9476279780563	990	968	NA
3	2023-07-03 00:44:20	NA	0	0	colony	0.168	1	0	0.00376006264333307	-82.0161417943151	62.9476278511538	990	968	NA
3	2023-07-03 00:44:30	NA	0	0	colony	0.168	1	0	0.00360697264710096	-82.0161423335907	62.9476259902916	990	968	NA
3	2023-07-03 00:44:40	NA	0	0	colony	0.166	1	0	0.0033443214545266	-82.016143245305	62.9476226351661	990	968	NA
3	2023-07-03 00:44:50	NA	0	0	colony	0.167	1	0	0.00305061475464109	-82.0161448399756	62.9476182217027	990	968	NA
3	2023-07-03 00:45:00	NA	0	0	colony	0.168	1	0	0.00279422934675624	-82.0161475475912	62.9476126302174	990	968	NA
3	2023-07-03 00:45:10	NA	0	0	colony	0.168	1	0	0.00267347177124384	-82.0161508317207	62.9476062736612	990	968	NA
3	2023-07-03 00:45:20	NA	0	0	colony	0.165	1	0	0.0027609301687177	-82.016154372008	62.9475994001503	990	968	NA
3	2023-07-03 00:45:30	NA	0	0	colony	0.167	1	0	0.00306074935716123	-82.0161578480973	62.9475922578013	990	968	NA
3	2023-07-03 00:45:40	NA	0	0	colony	0.16949	1	0	0.00351140251873337	-82.0161609396324	62.9475850947307	990	968	NA
3	2023-07-03 00:45:50	NA	0	0	colony	0.16851	1	0	0.00403841844748094	-82.0161634075891	62.9475781189291	990	968	NA
3	2023-07-03 00:46:00	NA	0	0	colony	0.168	1	0	0.0045522951237014	-82.016164710701	62.9475717247356	990	968	NA
3	2023-07-03 00:46:10	NA	0	0	colony	0.169	1	0	0.00501614926861676	-82.0161652635317	62.9475662088605	990	968	NA
3	2023-07-03 00:46:20	NA	0	0	colony	0.169	1	0	0.00538118549179168	-82.0161652418429	62.9475619483286	990	968	NA
3	2023-07-03 00:46:30	NA	0	0	colony	0.17	1	0	0.00560240160664359	-82.0161648213959	62.9475593201647	990	968	NA
3	2023-07-03 00:46:40	NA	0	0	colony	0.16951	1	0	0.0056394327110761	-82.0161641779522	62.9475587013935	990	968	NA
3	2023-07-03 00:46:50	NA	0	0	colony	0.16749	1	0	0.00549035549840054	-82.0161635039244	62.9475601267862	990	968	NA
3	2023-07-03 00:47:00	NA	0	0	colony	0.17	1	0	0.00508368121743173	-82.0161629203183	62.9475645169825	990	968	NA
3	2023-07-03 00:47:10	NA	0	0	colony	0.169	1	0	0.00455004952600945	-82.016162195518	62.9475706052086	990	968	NA
3	2023-07-03 00:47:20	NA	0	0	colony	0.169	1	0	0.00398538814522868	-82.0161611340502	62.9475775664595	990	968	NA
3	2023-07-03 00:47:30	NA	0	0	colony	0.169	1	0	0.00347722573009229	-82.0161595404412	62.9475845757306	990	968	NA
3	2023-07-03 00:47:40	NA	0	0	colony	0.17149	1	0	0.00308005170688603	-82.0161572192177	62.9475908080184	990	968	NA
3	2023-07-03 00:47:50	NA	0	0	colony	0.17002	1	0	0.00278879612020721	-82.0161540940747	62.9475956341231	990	968	NA
3	2023-07-03 00:48:00	NA	0	0	colony	0.16949	1	0	0.00253658084484406	-82.0161497786572	62.9475980182893	990	968	NA
3	2023-07-03 00:48:10	NA	0	0	colony	0.168	1	0	0.00227398618686208	-82.0161447760294	62.9475993973276	990	968	NA
3	2023-07-03 00:48:20	NA	0	0	colony	0.16751	1	0	0.00200283006638901	-82.0161394130719	62.9476008186215	990	968	NA
3	2023-07-03 00:48:30	NA	0	0	colony	0.16949	1	0	0.00176623794592962	-82.0161340166649	62.9476033295538	990	968	NA
3	2023-07-03 00:48:40	NA	0	0	colony	0.17	1	0	0.0017160915639182	-82.0161289136889	62.9476079775074	990	968	NA
3	2023-07-03 00:48:50	NA	0	0	colony	0.172	1	0	0.00211263611683501	-82.0161242679651	62.9476153979606	990	968	NA
3	2023-07-03 00:49:00	NA	0	0	colony	0.17	1	0	0.00320330253878862	-82.0161206537675	62.9476271562644	990	968	NA
3	2023-07-03 00:49:10	NA	0	0	colony	0.171	1	0	0.00463296260199072	-82.0161178394807	62.9476407640357	990	968	NA
3	2023-07-03 00:49:20	NA	0	0	colony	0.169	1	0	0.00611716870585564	-82.0161157568508	62.9476544105775	990	968	NA
3	2023-07-03 00:49:30	NA	0	0	colony	0.17	1	0	0.00742396626125821	-82.0161143376239	62.9476662851966	990	968	NA
3	2023-07-03 00:49:40	NA	0	0	colony	0.17	1	0	0.00834069490055905	-82.0161135135459	62.947674577202	990	968	NA
3	2023-07-03 00:49:50	NA	0	0	colony	0.169	1	0	0.00874302985762782	-82.016113183587	62.9476782102414	990	968	NA
3	2023-07-03 00:50:00	NA	0	0	colony	0.171	1	0	0.00830430725496974	-82.0161135172855	62.9476742494848	990	968	NA
3	2023-07-03 00:50:10	NA	0	0	colony	0.169	1	0	0.00738108542336954	-82.0161145724531	62.9476658879213	990	968	NA
3	2023-07-03 00:50:20	NA	0	0	colony	0.17	1	0	0.00620533480464792	-82.0161165567377	62.9476551597575	990	968	NA
3	2023-07-03 00:50:30	NA	0	0	colony	0.171	1	0	0.00501580846290514	-82.0161196777872	62.9476440992019	990	968	NA
3	2023-07-03 00:50:40	NA	0	0	colony	0.17	1	0	0.00406153072826466	-82.0161241432494	62.947634740466	990	968	NA
3	2023-07-03 00:50:50	NA	0	0	colony	0.17149	1	0	0.00353575428979927	-82.0161299677096	62.947628635665	990	968	NA
3	2023-07-03 00:51:00	NA	0	0	colony	0.17251	1	0	0.00370728123350863	-82.0161376199556	62.9476285083102	990	968	NA
3	2023-07-03 00:51:10	NA	0	0	colony	0.171	1	0	0.00425869205940743	-82.0161463208388	62.9476318558411	990	968	NA
3	2023-07-03 00:51:20	NA	0	0	colony	0.169	1	0	0.00500451477181617	-82.0161555124078	62.94763710449	990	968	NA
3	2023-07-03 00:51:30	NA	0	0	colony	0.17	1	0	0.00577903069096846	-82.0161646367114	62.9476426804898	990	968	NA
3	2023-07-03 00:51:40	NA	0	0	colony	0.171	1	0	0.00642175795943625	-82.016173135798	62.9476470100744	990	968	NA
3	2023-07-03 00:51:50	NA	0	0	colony	0.17	1	0	0.00681482424906873	-82.0161806297391	62.9476488847691	990	968	NA
3	2023-07-03 00:52:00	NA	0	0	colony	0.172	1	0	0.00675734715556195	-82.0161862249703	62.9476461874398	990	968	NA
3	2023-07-03 00:52:10	NA	0	0	colony	0.172	1	0	0.00645185794589955	-82.0161904316723	62.9476406733872	990	968	NA
3	2023-07-03 00:52:20	NA	0	0	colony	0.17	1	0	0.00602986510740842	-82.0161934506785	62.9476333946688	990	968	NA
3	2023-07-03 00:52:30	NA	0	0	colony	0.176	1	0	0.0056134822773954	-82.0161954828223	62.9476254033428	990	968	NA
3	2023-07-03 00:52:40	NA	0	0	colony	0.17249	1	0	0.00529395694233476	-82.0161967289371	62.9476177514683	990	968	NA
3	2023-07-03 00:52:50	NA	0	0	colony	0.16951	1	0	0.00510569755470124	-82.0161974591665	62.9476113185738	990	968	NA
3	2023-07-03 00:53:00	NA	0	0	colony	0.17	1	0	0.00502801830882036	-82.0161976978598	62.9476074219539	990	968	NA
3	2023-07-03 00:53:10	NA	0	0	colony	0.17149	1	0	0.00498640354653691	-82.0161975569499	62.9476052198778	990	968	NA
3	2023-07-03 00:53:20	NA	0	0	colony	0.17551	1	0	0.00495068234194307	-82.0161970738749	62.9476042634976	990	968	NA
3	2023-07-03 00:53:30	NA	0	0	colony	0.17349	1	0	0.00490918804947814	-82.0161962860726	62.9476041039655	990	968	NA
3	2023-07-03 00:53:40	NA	0	0	colony	0.174	1	0	0.00485788724982076	-82.0161952309813	62.9476042924333	990	968	NA
3	2023-07-03 00:53:50	NA	0	0	colony	0.17351	1	0	0.00479509446221704	-82.0161939695554	62.9476043749251	990	968	NA
3	2023-07-03 00:54:00	NA	0	0	colony	0.17249	1	0	0.00471775139299863	-82.0161925295739	62.9476039525177	990	968	NA
3	2023-07-03 00:54:10	NA	0	0	colony	0.17251	1	0	0.00463574553133556	-82.0161910251804	62.9476033405474	990	968	NA
3	2023-07-03 00:54:20	NA	0	0	colony	0.176	1	0	0.00455728914895196	-82.016189569282	62.9476027643174	990	968	NA
3	2023-07-03 00:54:30	NA	0	0	colony	0.175	1	0	0.0044894553871466	-82.0161882747859	62.9476024491307	990	968	NA
3	2023-07-03 00:54:40	NA	0	0	colony	0.173	1	0	0.00443897831318336	-82.0161872545992	62.9476026202907	990	968	NA
3	2023-07-03 00:54:50	NA	0	0	colony	0.17249	1	0	0.00441132331227379	-82.0161865776586	62.9476034019915	990	968	NA
3	2023-07-03 00:55:00	NA	0	0	colony	0.177	1	0	0.00442637134034533	-82.0161864483902	62.9476051882329	990	968	NA
3	2023-07-03 00:55:10	NA	0	0	colony	0.17251	1	0	0.00448154619326172	-82.0161866722557	62.9476076446384	990	968	NA
3	2023-07-03 00:55:20	NA	0	0	colony	0.176	1	0	0.00457848939969355	-82.0161871455816	62.9476105864344	990	968	NA
3	2023-07-03 00:55:30	NA	0	0	colony	0.173	1	0	0.0047143524040035	-82.016187764694	62.9476138288474	990	968	NA
3	2023-07-03 00:55:40	NA	0	0	colony	0.174	1	0	0.00488050838668089	-82.0161884259193	62.9476171871038	990	968	NA
3	2023-07-03 00:55:50	NA	0	0	colony	0.173	1	0	0.00506378775137309	-82.0161890343695	62.9476204866851	990	968	NA
3	2023-07-03 00:56:00	NA	0	0	colony	0.17449	1	0	0.00524209674396835	-82.0161894520164	62.9476234980365	990	968	NA
3	2023-07-03 00:56:10	NA	0	0	colony	0.174	1	0	0.0054025774288913	-82.0161896722878	62.9476261050998	990	968	NA
3	2023-07-03 00:56:20	NA	0	0	colony	0.17551	1	0	0.00552788533881871	-82.0161896511207	62.9476281515922	990	968	NA
3	2023-07-03 00:56:30	NA	0	0	colony	0.173	1	0	0.00560072184390359	-82.0161893444521	62.9476294812308	990	968	NA
3	2023-07-03 00:56:40	NA	0	0	colony	0.175	1	0	0.005604743265231	-82.0161887082189	62.9476299377325	990	968	NA
3	2023-07-03 00:56:50	NA	0	0	colony	0.175	1	0	0.00553748092018979	-82.0161877239308	62.9476295290349	990	968	NA
3	2023-07-03 00:57:00	NA	0	0	colony	0.17649	1	0	0.00536277420565002	-82.0161862880461	62.9476277579796	990	968	NA
3	2023-07-03 00:57:10	NA	0	0	colony	0.176	1	0	0.00510243293093669	-82.0161845930161	62.9476247241104	990	968	NA
3	2023-07-03 00:57:20	NA	0	0	colony	0.17551	1	0	0.00477388130020787	-82.0161827636184	62.9476203371205	990	968	NA
3	2023-07-03 00:57:30	NA	0	0	colony	0.17549	1	0	0.00441478709123812	-82.0161809246305	62.947614506703	990	968	NA
3	2023-07-03 00:57:40	NA	0	0	colony	0.175	1	0	0.0040985836953319	-82.0161792008298	62.9476071425507	990	968	NA
3	2023-07-03 00:57:50	NA	0	0	colony	0.17351	1	0	0.00395034350532029	-82.0161777364178	62.9475983737848	990	968	NA
3	2023-07-03 00:58:00	NA	0	0	colony	0.17549	1	0	0.00412252153713367	-82.0161766972341	62.9475878420854	990	968	NA
3	2023-07-03 00:58:10	NA	0	0	colony	0.17651	1	0	0.00463963865879826	-82.0161759875067	62.947576869747	990	968	NA
3	2023-07-03 00:58:20	NA	0	0	colony	0.175	1	0	0.00535418793917353	-82.0161755986271	62.9475665031457	990	968	NA
3	2023-07-03 00:58:30	NA	0	0	colony	0.17449	1	0	0.00606910214525805	-82.0161755219865	62.9475577886594	990	968	NA
3	2023-07-03 00:58:40	NA	0	0	colony	0.175	1	0	0.00660922500302037	-82.0161757489765	62.9475517726666	990	968	NA
3	2023-07-03 00:58:50	NA	0	0	colony	0.179	1	0	0.00687785589271352	-82.0161762049659	62.9475489791089	990	968	NA
3	2023-07-03 00:59:00	NA	0	0	colony	0.17751	1	0	0.00668750372719127	-82.0161769024522	62.947551285187	990	968	NA
3	2023-07-03 00:59:10	NA	0	0	colony	0.17549	1	0	0.0062354160767872	-82.0161776545889	62.9475566553388	990	968	NA
3	2023-07-03 00:59:20	NA	0	0	colony	0.176	1	0	0.00566071646744486	-82.0161782668055	62.9475638246458	990	968	NA
3	2023-07-03 00:59:30	NA	0	0	colony	0.17551	1	0	0.0050959661410154	-82.0161785445315	62.9475715281902	990	968	NA
3	2023-07-03 00:59:40	NA	0	0	colony	0.17449	1	0	0.00464095307058742	-82.0161782931963	62.9475785010552	990	968	NA
3	2023-07-03 00:59:50	NA	0	0	colony	0.17551	1	0	0.00432729737263977	-82.0161773978244	62.9475837304168	990	968	NA
3	2023-07-03 01:00:00	NA	0	0	colony	0.175	1	0	0.00415836365007465	-82.0161755640035	62.947585595282	990	968	NA
3	2023-07-03 01:00:10	NA	0	0	colony	0.173	1	0	0.00405538108807869	-82.0161732287853	62.9475854575749	990	968	NA
3	2023-07-03 01:00:20	NA	0	0	colony	0.174	1	0	0.00400032738089972	-82.0161707070787	62.947584154757	990	968	NA
3	2023-07-03 01:00:30	NA	0	0	colony	0.17649	1	0	0.00397745900553391	-82.0161683137925	62.9475825242895	990	968	NA
3	2023-07-03 01:00:40	NA	0	0	colony	0.176	1	0	0.00395545786940519	-82.0161663638358	62.9475814036338	990	968	NA
3	2023-07-03 01:00:50	NA	0	0	colony	0.17251	1	0	0.00389720878410332	-82.0161650900586	62.9475814598122	990	968	NA
3	2023-07-03 01:01:00	NA	0	0	colony	0.174	1	0	0.00376175131955977	-82.0161649667251	62.9475837655375	990	968	NA
3	2023-07-03 01:01:10	NA	0	0	colony	0.175	1	0	0.00361221646221969	-82.016165545709	62.947587385421	990	968	NA
3	2023-07-03 01:01:20	NA	0	0	colony	0.173	1	0	0.00350271570429287	-82.01616657047	62.9475917335594	990	968	NA
3	2023-07-03 01:01:30	NA	0	0	colony	0.174	1	0	0.00346662886068896	-82.0161677844681	62.9475962240492	990	968	NA
3	2023-07-03 01:01:40	NA	0	0	colony	0.175	1	0	0.00349932636678279	-82.0161689311631	62.9476002709878	990	968	NA
3	2023-07-03 01:01:50	NA	0	0	colony	0.174	1	0	0.003564869060473	-82.0161698135989	62.9476034563526	990	968	NA
3	2023-07-03 01:02:00	NA	0	0	colony	0.175	1	0	0.0036000144349697	-82.01617006906	62.9476049802821	990	968	NA
3	2023-07-03 01:02:10	NA	0	0	colony	0.175	1	0	0.00359931803541976	-82.0161698702718	62.9476054927109	990	968	NA
3	2023-07-03 01:02:20	NA	0	0	colony	0.17449	1	0	0.00356534889681308	-82.0161692550589	62.947605322935	990	968	NA
3	2023-07-03 01:02:30	NA	0	0	colony	0.17651	1	0	0.00350625123949636	-82.0161682612461	62.9476048002503	990	968	NA
3	2023-07-03 01:02:40	NA	0	0	colony	0.177	1	0	0.00343036654682529	-82.0161669266579	62.9476042539524	990	968	NA
3	2023-07-03 01:02:50	NA	0	0	colony	0.17449	1	0	0.0033454009196873	-82.0161653193873	62.9476039806024	990	968	NA
3	2023-07-03 01:03:00	NA	0	0	colony	0.17551	1	0	0.00325468632650884	-82.0161633989668	62.9476043504521	990	968	NA
3	2023-07-03 01:03:10	NA	0	0	colony	0.17549	1	0	0.00316225792109392	-82.0161612713181	62.9476051191886	990	968	NA
3	2023-07-03 01:03:20	NA	0	0	colony	0.173	1	0	0.00307192548881068	-82.0161589909935	62.9476061449514	990	968	NA
3	2023-07-03 01:03:30	NA	0	0	colony	0.17651	1	0	0.0029863941228839	-82.0161566125456	62.9476072858797	990	968	NA
3	2023-07-03 01:03:40	NA	0	0	colony	0.17449	1	0	0.00290587654609606	-82.0161541905265	62.9476084001132	990	968	NA
3	2023-07-03 01:03:50	NA	0	0	colony	0.178	1	0	0.00282914026013658	-82.0161517954972	62.9476093696905	990	968	NA
3	2023-07-03 01:04:00	NA	0	0	colony	0.177	1	0	0.00274704585983948	-82.0161494662685	62.9476099933652	990	968	NA
3	2023-07-03 01:04:10	NA	0	0	colony	0.175	1	0	0.00264974134307018	-82.0161470898051	62.9476102564262	990	968	NA
3	2023-07-03 01:04:20	NA	0	0	colony	0.175	1	0	0.00252731247690057	-82.0161445812253	62.9476100933988	990	968	NA
3	2023-07-03 01:04:30	NA	0	0	colony	0.175	1	0	0.00237094132443255	-82.0161418556476	62.9476094388081	990	968	NA
3	2023-07-03 01:04:40	NA	0	0	colony	0.17551	1	0	0.0021739319107359	-82.0161388281904	62.9476082271792	990	968	NA
3	2023-07-03 01:04:50	NA	0	0	colony	0.173	1	0	0.00193972759999791	-82.0161354634366	62.9476064797857	990	968	NA
3	2023-07-03 01:05:00	NA	0	0	colony	0.177	1	0	0.00166432236563872	-82.016131578385	62.9476040148317	990	968	NA
3	2023-07-03 01:05:10	NA	0	0	colony	0.17849	1	0	0.00139703498206997	-82.0161273774774	62.9476012756965	990	968	NA
3	2023-07-03 01:05:20	NA	0	0	colony	0.175	1	0	0.00117681172803237	-82.0161229763887	62.9475985963067	990	968	NA
3	2023-07-03 01:05:30	NA	0	0	colony	0.175	1	0	0.00102478691078663	-82.0161184907942	62.947596310589	990	968	NA
3	2023-07-03 01:05:40	NA	0	0	colony	0.17651	1	0	0.000921851445436871	-82.0161140363689	62.9475947524704	990	968	NA
3	2023-07-03 01:05:50	NA	0	0	colony	0.176	1	0	0.000821248619305866	-82.0161096993918	62.9475941030553	990	968	NA
3	2023-07-03 01:06:00	NA	0	0	colony	0.17449	1	0	0.000629720793098313	-82.0161056505767	62.9475949704578	990	968	NA
3	2023-07-03 01:06:10	NA	0	0	colony	0.175	1	0	0.000352056312734836	-82.0161018457954	62.9475969553576	990	968	NA
3	2023-07-03 01:06:20	NA	0	0	colony	0.177	1	0	8.78543186142881e-05	-82.0160982889223	62.9475998817795	990	968	NA
3	2023-07-03 01:06:30	NA	0	0	colony	0.174	1	0	0.000472768546436957	-82.0160949838316	62.9476035737483	990	968	NA
3	2023-07-03 01:06:40	NA	0	0	colony	0.17351	1	0	0.000966561157626273	-82.0160919343979	62.9476078552889	990	968	NA
3	2023-07-03 01:06:50	NA	0	0	colony	0.175	1	0	0.00149834383734516	-82.0160890929255	62.9476124912894	990	968	NA
3	2023-07-03 01:07:00	NA	0	0	colony	0.17549	1	0	0.00205222418832021	-82.0160865587639	62.9476173646031	990	968	NA
3	2023-07-03 01:07:10	NA	0	0	colony	0.174	1	0	0.00258708471930968	-82.0160842455706	62.9476220738249	990	968	NA
3	2023-07-03 01:07:20	NA	0	0	colony	0.177	1	0	0.0030639375212117	-82.0160821186268	62.9476262548649	990	968	NA
3	2023-07-03 01:07:30	NA	0	0	colony	0.178	1	0	0.00344378262877417	-82.0160801432138	62.9476295436331	990	968	NA
3	2023-07-03 01:07:40	NA	0	0	colony	0.179	1	0	0.00368808874354597	-82.0160782846129	62.9476315760399	990	968	NA
3	2023-07-03 01:07:50	NA	0	0	colony	0.17651	1	0	0.00378393023344295	-82.0160764921665	62.9476322160747	990	968	NA
3	2023-07-03 01:08:00	NA	0	0	colony	0.173	1	0	0.00365762420632559	-82.0160747999453	62.9476307428466	990	968	NA
3	2023-07-03 01:08:10	NA	0	0	colony	0.17649	1	0	0.00340815318429314	-82.0160733243252	62.947628059932	990	968	NA
3	2023-07-03 01:08:20	NA	0	0	colony	0.177	1	0	0.0030988901402072	-82.0160722005417	62.9476247523619	990	968	NA
3	2023-07-03 01:08:30	NA	0	0	colony	0.178	1	0	0.00278854419967521	-82.0160715638303	62.9476214051672	990	968	NA
3	2023-07-03 01:08:40	NA	0	0	colony	0.176	1	0	0.00252694887148094	-82.0160715494267	62.947618603379	990	968	NA
3	2023-07-03 01:08:50	NA	0	0	colony	0.177	1	0	0.0023422531835145	-82.0160722191434	62.9476167782168	990	968	NA
3	2023-07-03 01:09:00	NA	0	0	colony	0.176	1	0	0.00229239366080289	-82.0160738430847	62.9476167653497	990	968	NA
3	2023-07-03 01:09:10	NA	0	0	colony	0.176	1	0	0.00234494953202101	-82.0160760224556	62.947617982161	990	968	NA
3	2023-07-03 01:09:20	NA	0	0	colony	0.17651	1	0	0.0024942379022203	-82.0160784986709	62.9476201213299	990	968	NA
3	2023-07-03 01:09:30	NA	0	0	colony	0.17649	1	0	0.00272581973532837	-82.0160810131454	62.9476228755358	990	968	NA
3	2023-07-03 01:09:40	NA	0	0	colony	0.176	1	0	0.00301263965864531	-82.016083307294	62.9476259374578	990	968	NA
3	2023-07-03 01:09:50	NA	0	0	colony	0.17651	1	0	0.00331807139552522	-82.0160851741236	62.9476289930489	990	968	NA
3	2023-07-03 01:10:00	NA	0	0	colony	0.177	1	0	0.00360645409057989	-82.0160862136186	62.9476317411838	990	968	NA
3	2023-07-03 01:10:10	NA	0	0	colony	0.17449	1	0	0.00386718872008109	-82.0160866370888	62.94763415755	990	968	NA
3	2023-07-03 01:10:20	NA	0	0	colony	0.17651	1	0	0.00408937202688846	-82.0160865026626	62.9476361702245	990	968	NA
3	2023-07-03 01:10:30	NA	0	0	colony	0.176	1	0	0.00426366726532836	-82.0160858684687	62.9476377072842	990	968	NA
3	2023-07-03 01:10:40	NA	0	0	colony	0.175	1	0	0.00438171860014078	-82.0160847926357	62.947638696806	990	968	NA
3	2023-07-03 01:10:50	NA	0	0	colony	0.175	1	0	0.00444629543575514	-82.0160833510411	62.947639163818	990	968	NA
3	2023-07-03 01:11:00	NA	0	0	colony	0.17449	1	0	0.00443049752476127	-82.0160815778483	62.9476388537965	990	968	NA
3	2023-07-03 01:11:10	NA	0	0	colony	0.173	1	0	0.00435180934304971	-82.0160797230788	62.9476379355182	990	968	NA
3	2023-07-03 01:11:20	NA	0	0	colony	0.175	1	0	0.00421520323928996	-82.0160779995914	62.947636466269	990	968	NA
3	2023-07-03 01:11:30	NA	0	0	colony	0.17351	1	0	0.00402474077394353	-82.0160766202453	62.9476345033343	990	968	NA
3	2023-07-03 01:11:40	NA	0	0	colony	0.17449	1	0	0.00378337524978616	-82.0160757978994	62.9476321039999	990	968	NA
3	2023-07-03 01:11:50	NA	0	0	colony	0.17351	1	0	0.00350035229338177	-82.0160756773714	62.9476293857344	990	968	NA
3	2023-07-03 01:12:00	NA	0	0	colony	0.172	1	0	0.00316006994185164	-82.0160766504588	62.9476262814281	990	968	NA
3	2023-07-03 01:12:10	NA	0	0	colony	0.17649	1	0	0.00277451809073564	-82.0160783091286	62.9476228480926	990	968	NA
3	2023-07-03 01:12:20	NA	0	0	colony	0.175	1	0	0.00234796323076969	-82.0160804412439	62.9476190892749	990	968	NA
3	2023-07-03 01:12:30	NA	0	0	colony	0.177	1	0	0.00188620290272093	-82.016082834668	62.9476150085221	990	968	NA
3	2023-07-03 01:12:40	NA	0	0	colony	0.17151	1	0	0.00139891174088896	-82.0160852772641	62.9476106093812	990	968	NA
3	2023-07-03 01:12:50	NA	0	0	colony	0.17549	1	0	0.000913675146629537	-82.0160875779415	62.9476059319575	990	968	NA
3	2023-07-03 01:13:00	NA	0	0	colony	0.178	1	0	0.000545985669946566	-82.0160894608823	62.9476009775196	990	968	NA
3	2023-07-03 01:13:10	NA	0	0	colony	0.174	1	0	0.000618402849468381	-82.0160911100884	62.947596206688	990	968	NA
3	2023-07-03 01:13:20	NA	0	0	colony	0.17351	1	0	0.000964091229947162	-82.0160926080098	62.9475920324711	990	968	NA
3	2023-07-03 01:13:30	NA	0	0	colony	0.17549	1	0	0.00127718444806168	-82.0160940370961	62.9475888678776	990	968	NA
3	2023-07-03 01:13:40	NA	0	0	colony	0.178	1	0	0.00145318668536688	-82.0160954797971	62.9475871259162	990	968	NA
3	2023-07-03 01:13:50	NA	0	0	colony	0.17351	1	0	0.00146222819855752	-82.0160969592974	62.9475869545361	990	968	NA
3	2023-07-03 01:14:00	NA	0	0	colony	0.17549	1	0	0.00120236182690265	-82.0160986486404	62.9475892302675	990	968	NA
3	2023-07-03 01:14:10	NA	0	0	colony	0.177	1	0	0.000759140908311119	-82.0161006419362	62.9475931954463	990	968	NA
3	2023-07-03 01:14:20	NA	0	0	colony	0.17651	1	0	0.000232002437440667	-82.0161030574587	62.9475984529056	990	968	NA
3	2023-07-03 01:14:30	NA	0	0	colony	0.176	1	0	0.000597239910508141	-82.0161060134816	62.9476046054782	990	968	NA
3	2023-07-03 01:14:40	NA	0	0	colony	0.172	1	0	0.0013464474120456	-82.0161096282788	62.9476112559976	990	968	NA
3	2023-07-03 01:14:50	NA	0	0	colony	0.17549	1	0	0.00212472559299206	-82.0161139115294	62.9476179787957	990	968	NA
3	2023-07-03 01:15:00	NA	0	0	colony	0.17551	1	0	0.00289279047011826	-82.0161192407802	62.9476244292898	990	968	NA
3	2023-07-03 01:15:10	NA	0	0	colony	0.17149	1	0	0.00364907191033156	-82.0161253716963	62.947630631556	990	968	NA
3	2023-07-03 01:15:20	NA	0	0	colony	0.17551	1	0	0.00439144283782951	-82.0161322459431	62.9476365595314	990	968	NA
3	2023-07-03 01:15:30	NA	0	0	colony	0.176	1	0	0.00511799459826743	-82.0161398051859	62.947642187153	990	968	NA
3	2023-07-03 01:15:40	NA	0	0	colony	0.175	1	0	0.00582682494057143	-82.0161479910899	62.9476474883581	990	968	NA
3	2023-07-03 01:15:50	NA	0	0	colony	0.17649	1	0	0.00652158368198103	-82.0161567244251	62.9476524977125	990	968	NA
3	2023-07-03 01:16:00	NA	0	0	colony	0.17651	1	0	0.0071843777307151	-82.0161659767339	62.9476570240285	990	968	NA
3	2023-07-03 01:16:10	NA	0	0	colony	0.17749	1	0	0.00778835913472819	-82.0161753054871	62.9476608791551	990	968	NA
3	2023-07-03 01:16:20	NA	0	0	colony	0.175	1	0	0.00830198788039039	-82.0161843396729	62.9476638148761	990	968	NA
3	2023-07-03 01:16:30	NA	0	0	colony	0.178	1	0	0.00869387517685786	-82.0161927082797	62.9476655829751	990	968	NA
3	2023-07-03 01:16:40	NA	0	0	colony	0.175	1	0	0.00893313240451058	-82.0162000402955	62.9476659352359	990	968	NA
3	2023-07-03 01:16:50	NA	0	0	colony	0.176	1	0	0.00901769847050361	-82.0162061574738	62.9476648691832	990	968	NA
3	2023-07-03 01:17:00	NA	0	0	colony	0.176	1	0	0.0088685817861301	-82.0162102613449	62.9476617179117	990	968	NA
3	2023-07-03 01:17:10	NA	0	0	colony	0.175	1	0	0.00857096958715444	-82.0162128750924	62.9476571869876	990	968	NA
3	2023-07-03 01:17:20	NA	0	0	colony	0.178	1	0	0.00817152117418746	-82.0162141772903	62.9476516788906	990	968	NA
3	2023-07-03 01:17:30	NA	0	0	colony	0.173	1	0	0.00771507503987141	-82.0162143465125	62.9476455961004	990	968	NA
3	2023-07-03 01:17:40	NA	0	0	colony	0.175	1	0	0.00724298652408193	-82.0162135613326	62.947639341097	990	968	NA
3	2023-07-03 01:17:50	NA	0	0	colony	0.17551	1	0	0.0067939907233585	-82.0162121007458	62.9476332983593	990	968	NA
3	2023-07-03 01:18:00	NA	0	0	colony	0.175	1	0	0.00638812878376185	-82.0162099463936	62.9476278811921	990	968	NA
3	2023-07-03 01:18:10	NA	0	0	colony	0.17449	1	0	0.00601200121227589	-82.0162072784701	62.947622850638	990	968	NA
3	2023-07-03 01:18:20	NA	0	0	colony	0.176	1	0	0.00565982592117047	-82.0162041964736	62.9476180686645	990	968	NA
3	2023-07-03 01:18:30	NA	0	0	colony	0.17551	1	0	0.00533040393041954	-82.0162007999023	62.9476133972393	990	968	NA
3	2023-07-03 01:18:40	NA	0	0	colony	0.17749	1	0	0.00502798747715758	-82.0161971882542	62.9476086983295	990	968	NA
3	2023-07-03 01:18:50	NA	0	0	colony	0.174	1	0	0.00476467136202482	-82.01619348045	62.9476038401781	990	968	NA
3	2023-07-03 01:19:00	NA	0	0	colony	0.17651	1	0	0.004559838677935	-82.0161897830225	62.947598750753	990	968	NA
3	2023-07-03 01:19:10	NA	0	0	colony	0.17649	1	0	0.00442669533893667	-82.016186185741	62.9475939540796	990	968	NA
3	2023-07-03 01:19:20	NA	0	0	colony	0.177	1	0	0.00435078127878703	-82.0161828020441	62.9475899240708	990	968	NA
3	2023-07-03 01:19:30	NA	0	0	colony	0.175	1	0	0.00429464218359067	-82.01617974537	62.9475871346398	990	968	NA
3	2023-07-03 01:19:40	NA	0	0	colony	0.175	1	0	0.00421239906006702	-82.0161771291572	62.9475860596998	990	968	NA
3	2023-07-03 01:19:50	NA	0	0	colony	0.175	1	0	0.00407843648537183	-82.0161749737259	62.9475868494954	990	968	NA
3	2023-07-03 01:20:00	NA	0	0	colony	0.17551	1	0	0.00387939614832198	-82.0161735612474	62.9475905681552	990	968	NA
3	2023-07-03 01:20:10	NA	0	0	colony	0.174	1	0	0.00371408277938226	-82.0161727508449	62.9475964627553	990	968	NA
3	2023-07-03 01:20:20	NA	0	0	colony	0.175	1	0	0.00371046896031493	-82.0161725070396	62.9476042069671	990	968	NA
3	2023-07-03 01:20:30	NA	0	0	colony	0.17649	1	0	0.0039888475038361	-82.0161727943528	62.9476134744621	990	968	NA
3	2023-07-03 01:20:40	NA	0	0	colony	0.177	1	0	0.00459022418445931	-82.0161735773058	62.9476239389119	990	968	NA
3	2023-07-03 01:20:50	NA	0	0	colony	0.177	1	0	0.00545479988582905	-82.0161747749641	62.947635146404	990	968	NA
3	2023-07-03 01:21:00	NA	0	0	colony	0.17651	1	0	0.00651072285302936	-82.0161764251923	62.9476469096052	990	968	NA
3	2023-07-03 01:21:10	NA	0	0	colony	0.17549	1	0	0.00762745004894306	-82.0161781686965	62.9476584419196	990	968	NA
3	2023-07-03 01:21:20	NA	0	0	colony	0.177	1	0	0.00869486170509316	-82.0161797233915	62.9476690429725	990	968	NA
3	2023-07-03 01:21:30	NA	0	0	colony	0.176	1	0	0.00961434283358932	-82.0161808071926	62.94767801239	990	968	NA
3	2023-07-03 01:21:40	NA	0	0	colony	0.17551	1	0	0.0102949871355017	-82.0161811380144	62.9476846497987	990	968	NA
3	2023-07-03 01:21:50	NA	0	0	colony	0.176	1	0	0.0107124448416111	-82.0161806103708	62.9476888210993	990	968	NA
3	2023-07-03 01:22:00	NA	0	0	colony	0.17649	1	0	0.0106884262986987	-82.0161786460838	62.9476889533623	990	968	NA
3	2023-07-03 01:22:10	NA	0	0	colony	0.17451	1	0	0.0103942370813495	-82.0161758133417	62.9476866268992	990	968	NA
3	2023-07-03 01:22:20	NA	0	0	colony	0.177	1	0	0.00991921648548594	-82.0161723921969	62.9476826601068	990	968	NA
3	2023-07-03 01:22:30	NA	0	0	colony	0.17749	1	0	0.00935332866590115	-82.0161686627022	62.9476778713822	990	968	NA
3	2023-07-03 01:22:40	NA	0	0	colony	0.17651	1	0	0.0087865947281909	-82.0161649049104	62.9476730791229	990	968	NA
3	2023-07-03 01:22:50	NA	0	0	colony	0.17549	1	0	0.00829831077858987	-82.0161613346443	62.9476690112641	990	968	NA
3	2023-07-03 01:23:00	NA	0	0	colony	0.177	1	0	0.00799263931180239	-82.0161583523576	62.947666601546	990	968	NA
3	2023-07-03 01:23:10	NA	0	0	colony	0.175	1	0	0.00780451470787881	-82.0161559242335	62.947665223548	990	968	NA
3	2023-07-03 01:23:20	NA	0	0	colony	0.178	1	0	0.00769748926034446	-82.0161541155761	62.9476645123853	990	968	NA
3	2023-07-03 01:23:30	NA	0	0	colony	0.17551	1	0	0.00763461034620736	-82.0161529916896	62.9476641031729	990	968	NA
3	2023-07-03 01:23:40	NA	0	0	colony	0.17349	1	0	0.00757867327748345	-82.0161526178779	62.9476636310258	990	968	NA
3	2023-07-03 01:23:50	NA	0	0	colony	0.17451	1	0	0.00749593910963802	-82.0161530007256	62.9476627704625	990	968	NA
3	2023-07-03 01:24:00	NA	0	0	colony	0.175	1	0	0.0073532354959945	-82.016154380069	62.9476611460721	990	968	NA
3	2023-07-03 01:24:10	NA	0	0	colony	0.173	1	0	0.00720355988298815	-82.0161563698941	62.9476593106607	990	968	NA
3	2023-07-03 01:24:20	NA	0	0	colony	0.17449	1	0	0.00708807200455086	-82.0161587559171	62.9476576881505	990	968	NA
3	2023-07-03 01:24:30	NA	0	0	colony	0.174	1	0	0.00704518214014318	-82.0161613238539	62.947656702464	990	968	NA
3	2023-07-03 01:24:40	NA	0	0	colony	0.17451	1	0	0.00711044024098214	-82.0161638594209	62.9476567775237	990	968	NA
3	2023-07-03 01:24:50	NA	0	0	colony	0.17249	1	0	0.00730747074400501	-82.0161661670938	62.9476582246367	990	968	NA
3	2023-07-03 01:25:00	NA	0	0	colony	0.17551	1	0	0.00769016138267985	-82.0161679155649	62.9476616722218	990	968	NA
3	2023-07-03 01:25:10	NA	0	0	colony	0.17749	1	0	0.00819284505427045	-82.0161691091852	62.9476664243947	990	968	NA
3	2023-07-03 01:25:20	NA	0	0	colony	0.17551	1	0	0.00876638430024464	-82.016169643099	62.9476719706002	990	968	NA
3	2023-07-03 01:25:30	NA	0	0	colony	0.17549	1	0	0.00936023620188431	-82.0161694124506	62.9476778002835	990	968	NA
3	2023-07-03 01:25:40	NA	0	0	colony	0.175	1	0	0.00992189466731478	-82.016168312384	62.9476834028901	990	968	NA
3	2023-07-03 01:25:50	NA	0	0	colony	0.179	1	0	0.0104060478667554	-82.0161663306977	62.9476883378828	990	968	NA
3	2023-07-03 01:26:00	NA	0	0	colony	0.176	1	0	0.0107362927093025	-82.0161631775629	62.9476919254888	990	968	NA
3	2023-07-03 01:26:10	NA	0	0	colony	0.175	1	0	0.0108991373888253	-82.016158866278	62.9476940373727	990	968	NA
3	2023-07-03 01:26:20	NA	0	0	colony	0.17651	1	0	0.0108666008866473	-82.0161533154739	62.9476944202681	990	968	NA
3	2023-07-03 01:26:30	NA	0	0	colony	0.172	1	0	0.0106111293032441	-82.0161464437814	62.9476928209083	990	968	NA
3	2023-07-03 01:26:40	NA	0	0	colony	0.174	1	0	0.0101059489247016	-82.0161381698315	62.9476889860262	990	968	NA
3	2023-07-03 01:26:50	NA	0	0	colony	0.172	1	0	0.00934873990134626	-82.0161284417074	62.947682868379	990	968	NA
3	2023-07-03 01:27:00	NA	0	0	colony	0.17549	1	0	0.00827597867131721	-82.0161170694912	62.9476738420085	990	968	NA
3	2023-07-03 01:27:10	NA	0	0	colony	0.17451	1	0	0.00700028532923646	-82.0161047871844	62.9476627670384	990	968	NA
3	2023-07-03 01:27:20	NA	0	0	colony	0.178	1	0	0.00561504269530495	-82.0160921827582	62.9476502508617	990	968	NA
3	2023-07-03 01:27:30	NA	0	0	colony	0.17549	1	0	0.00423835862621909	-82.0160798441836	62.9476369008723	990	968	NA
3	2023-07-03 01:27:40	NA	0	0	colony	0.17551	1	0	0.00305591527098549	-82.0160683594316	62.9476233244651	990	968	NA
3	2023-07-03 01:27:50	NA	0	0	colony	0.17549	1	0	0.00239835455296385	-82.0160583164735	62.9476101290362	990	968	NA
3	2023-07-03 01:28:00	NA	0	0	colony	0.177	1	0	0.00253789388410194	-82.0160502140144	62.947597923429	990	968	NA
3	2023-07-03 01:28:10	NA	0	0	colony	0.18	1	0	0.00321590746241875	-82.0160443285905	62.9475862310107	990	968	NA
3	2023-07-03 01:28:20	NA	0	0	colony	0.17651	1	0	0.00415921176147438	-82.0160404134919	62.9475743880887	990	968	NA
3	2023-07-03 01:28:30	NA	0	0	colony	0.17649	1	0	0.00528248336071783	-82.0160384231606	62.9475617950464	990	968	NA
3	2023-07-03 01:28:40	NA	0	0	colony	0.178	1	0	0.00660232347025007	-82.0160383120385	62.9475478522667	990	968	NA
3	2023-07-03 01:28:50	NA	0	0	colony	0.177	1	0	0.0081647181498905	-82.0160399731716	62.9475320408733	990	968	NA
3	2023-07-03 01:29:00	NA	0	0	colony	0.174	1	0	0.0100307762198439	-82.0160436169296	62.9475137477148	990	968	NA
3	2023-07-03 01:29:10	NA	0	0	colony	0.18049	1	0	0.0119040648258936	-82.0160491551228	62.9474957402454	990	968	NA
3	2023-07-03 01:29:20	NA	0	0	colony	0.17902	1	0	0.0134953810406119	-82.0160566802842	62.9474805409293	990	968	NA
3	2023-07-03 01:29:30	NA	0	0	colony	0.17649	1	0	0.014516227708904	-82.0160662849464	62.9474706722355	990	968	NA
3	2023-07-03 01:29:40	NA	0	0	colony	0.17551	1	0	0.0146819386706204	-82.0160780616426	62.9474686566339	990	968	NA
3	2023-07-03 01:29:50	NA	0	0	colony	0.177	1	0	0.0138001379121212	-82.0160919976507	62.9474762420996	990	968	NA
3	2023-07-03 01:30:00	NA	0	0	colony	0.17649	1	0	0.0114568996182205	-82.016108253857	62.9474972801841	990	968	NA
3	2023-07-03 01:30:10	NA	0	0	colony	0.178	1	0	0.00831087742326648	-82.0161253738803	62.9475263377606	990	968	NA
3	2023-07-03 01:30:20	NA	0	0	colony	0.176	1	0	0.00502185489367712	-82.0161420086028	62.9475592091313	990	968	NA
3	2023-07-03 01:30:30	NA	0	0	colony	0.17951	1	0	0.00302897047119374	-82.016156808907	62.9475916886148	990	968	NA
3	2023-07-03 01:30:40	NA	0	0	colony	0.17849	1	0	0.00410167365392675	-82.0161684256752	62.9476195705474	990	968	NA
3	2023-07-03 01:30:50	NA	0	0	colony	0.178	1	0	0.00588426306628112	-82.0161760386598	62.947639846124	990	968	NA
3	2023-07-03 01:31:00	NA	0	0	colony	0.178	1	0	0.00648907294296706	-82.0161772884914	62.9476463716665	990	968	NA
3	2023-07-03 01:31:10	NA	0	0	colony	0.17951	1	0	0.0061665219214511	-82.0161743929536	62.9476437362046	990	968	NA
3	2023-07-03 01:31:20	NA	0	0	colony	0.17849	1	0	0.00518248217339631	-82.0161685741953	62.9476344453183	990	968	NA
3	2023-07-03 01:31:30	NA	0	0	colony	0.175	1	0	0.00388420799528213	-82.0161610543652	62.9476210045847	990	968	NA
3	2023-07-03 01:31:40	NA	0	0	colony	0.17751	1	0	0.0027729365256107	-82.016153055612	62.9476059195831	990	968	NA
3	2023-07-03 01:31:50	NA	0	0	colony	0.179	1	0	0.0025022740275412	-82.0161457264359	62.9475916162288	990	968	NA
3	2023-07-03 01:32:00	NA	0	0	colony	0.17849	1	0	0.00296651573789066	-82.0161405696509	62.9475808440251	990	968	NA
3	2023-07-03 01:32:10	NA	0	0	colony	0.17751	1	0	0.00348746962675719	-82.0161372712862	62.9475737161368	990	968	NA
3	2023-07-03 01:32:20	NA	0	0	colony	0.177	1	0	0.00372337901452281	-82.0161359459048	62.9475708813379	990	968	NA
3	2023-07-03 01:32:30	NA	0	0	colony	0.17649	1	0	0.0035407511472247	-82.0161367080696	62.9475729884008	990	968	NA
3	2023-07-03 01:32:40	NA	0	0	colony	0.177	1	0	0.00294790610562254	-82.0161396723439	62.9475806860957	990	968	NA
3	2023-07-03 01:32:50	NA	0	0	colony	0.178	1	0	0.00236845547755818	-82.0161445924757	62.9475937496264	990	968	NA
3	2023-07-03 01:33:00	NA	0	0	colony	0.17851	1	0	0.00307639680547503	-82.0161521588396	62.9476140531248	990	968	NA
3	2023-07-03 01:33:10	NA	0	0	colony	0.17549	1	0	0.00520015922022336	-82.0161612859447	62.9476373840993	990	968	NA
3	2023-07-03 01:33:20	NA	0	0	colony	0.177	1	0	0.00766566488414855	-82.0161712674732	62.9476606334483	990	968	NA
3	2023-07-03 01:33:30	NA	0	0	colony	0.17851	1	0	0.00989775847301935	-82.0161813971071	62.9476806920799	990	968	NA
3	2023-07-03 01:33:40	NA	0	0	colony	0.17549	1	0	0.0114958570864527	-82.0161909685284	62.94769445091	990	968	NA
3	2023-07-03 01:33:50	NA	0	0	colony	0.174	1	0	0.0121818675760471	-82.0161994059942	62.9476994748565	990	968	NA
3	2023-07-03 01:34:00	NA	0	0	colony	0.17651	1	0	0.0115293401284132	-82.0162058494877	62.9476915178545	990	968	NA
3	2023-07-03 01:34:10	NA	0	0	colony	0.17649	1	0	0.0101891392457067	-82.0162113107225	62.9476760697922	990	968	NA
3	2023-07-03 01:34:20	NA	0	0	colony	0.177	1	0	0.00871823375684209	-82.0162166242058	62.9476574179418	990	968	NA
3	2023-07-03 01:34:30	NA	0	0	colony	0.18	1	0	0.00764704279639897	-82.0162226244449	62.9476398495841	990	968	NA
3	2023-07-03 01:34:40	NA	0	0	colony	0.17751	1	0	0.00729024182542719	-82.016230145947	62.9476276520097	990	968	NA
3	2023-07-03 01:34:50	NA	0	0	colony	0.17749	1	0	0.00763934557961585	-82.0162400232194	62.9476251125144	990	968	NA
3	2023-07-03 01:35:00	NA	0	0	colony	0.177	1	0	0.00875481182548279	-82.0162530911228	62.9476361676619	990	968	NA
3	2023-07-03 01:35:10	NA	0	0	colony	0.175	1	0	0.0107604849604456	-82.0162682798212	62.9476587043787	990	968	NA
3	2023-07-03 01:35:20	NA	0	0	colony	0.179	1	0	0.0135680085070493	-82.0162841519673	62.9476882257083	990	968	NA
3	2023-07-03 01:35:30	NA	0	0	colony	0.177	1	0	0.0168674211855015	-82.0162994006097	62.9477210521077	990	968	NA
3	2023-07-03 01:35:40	NA	0	0	colony	0.174	1	0	0.0202322956873226	-82.0163127187971	62.9477535040484	990	968	NA
3	2023-07-03 01:35:50	NA	0	0	colony	0.17551	1	0	0.0232161900566809	-82.0163227995779	62.9477819020175	990	968	NA
3	2023-07-03 01:36:00	NA	0	0	colony	0.176	1	0	0.025379729888787	-82.0163283360009	62.9478025665156	990	968	NA
3	2023-07-03 01:36:10	NA	0	0	colony	0.17649	1	0	0.0265530366956947	-82.0163292435176	62.9478141301434	990	968	NA
3	2023-07-03 01:36:20	NA	0	0	colony	0.17851	1	0	0.0260135247811577	-82.0163223513823	62.9478102724941	990	968	NA
3	2023-07-03 01:36:30	NA	0	0	colony	0.17749	1	0	0.0244102511828173	-82.0163102911536	62.9477969506026	990	968	NA
3	2023-07-03 01:36:40	NA	0	0	colony	0.17851	1	0	0.0220180371213508	-82.016293953959	62.9477766901052	990	968	NA
3	2023-07-03 01:36:50	NA	0	0	colony	0.176	1	0	0.019113403561011	-82.0162742309261	62.9477520166389	990	968	NA
3	2023-07-03 01:37:00	NA	0	0	colony	0.17949	1	0	0.0159864869357113	-82.0162520410729	62.947725604051	990	968	NA
3	2023-07-03 01:37:10	NA	0	0	colony	0.174	1	0	0.0128929688279296	-82.0162282083507	62.9476998531489	990	968	NA
3	2023-07-03 01:37:20	NA	0	0	colony	0.177	1	0	0.0100065609212925	-82.0162040591844	62.9476762480239	990	968	NA
3	2023-07-03 01:37:30	NA	0	0	colony	0.177	1	0	0.00750635822524208	-82.0161808447122	62.9476563886968	990	968	NA
3	2023-07-03 01:37:40	NA	0	0	colony	0.178	1	0	0.00556823418129295	-82.0161598160718	62.9476418751921	990	968	NA
3	2023-07-03 01:37:50	NA	0	0	colony	0.179	1	0	0.00427328089681292	-82.0161417205604	62.947633299005	990	968	NA
3	2023-07-03 01:38:00	NA	0	0	colony	0.18	1	0	0.00406379194475871	-82.0161289047445	62.9476339997934	990	968	NA
3	2023-07-03 01:38:10	NA	0	0	colony	0.177	1	0	0.00468991271453273	-82.0161200894111	62.9476410699664	990	968	NA
3	2023-07-03 01:38:20	NA	0	0	colony	0.178	1	0	0.00595156330879842	-82.0161149100623	62.9476529624517	990	968	NA
3	2023-07-03 01:38:30	NA	0	0	colony	0.179	1	0	0.00762247625777998	-82.0161130022	62.947668130177	990	968	NA
3	2023-07-03 01:38:40	NA	0	0	colony	0.178	1	0	0.00950369127476481	-82.0161140013261	62.9476850260712	990	968	NA
3	2023-07-03 01:38:50	NA	0	0	colony	0.179	1	0	0.0114101819766243	-82.0161172144024	62.9477020687727	990	968	NA
3	2023-07-03 01:39:00	NA	0	0	colony	0.18	1	0	0.0131532491533118	-82.0161228903695	62.9477175464242	990	968	NA
3	2023-07-03 01:39:10	NA	0	0	colony	0.178	1	0	0.0145961835422064	-82.0161299645931	62.947730240446	990	968	NA
3	2023-07-03 01:39:20	NA	0	0	colony	0.17551	1	0	0.0155790718719917	-82.0161377265435	62.9477387116074	990	968	NA
3	2023-07-03 01:39:30	NA	0	0	colony	0.17849	1	0	0.0159419666524518	-82.016145465691	62.9477415206779	990	968	NA
3	2023-07-03 01:39:40	NA	0	0	colony	0.179	1	0	0.0155257899024272	-82.0161524715061	62.9477372284249	990	968	NA
3	2023-07-03 01:39:50	NA	0	0	colony	0.18	1	0	0.0143506924495984	-82.0161583284103	62.9477259806354	990	968	NA
3	2023-07-03 01:40:00	NA	0	0	colony	0.17851	1	0	0.012029406958464	-82.0161619252343	62.9477041747756	990	968	NA
3	2023-07-03 01:40:10	NA	0	0	colony	0.177	1	0	0.00921701483981031	-82.0161643553377	62.9476773242465	990	968	NA
3	2023-07-03 01:40:20	NA	0	0	colony	0.177	1	0	0.00640290500899822	-82.0161662144986	62.9476488931828	990	968	NA
3	2023-07-03 01:40:30	NA	0	0	colony	0.17798	1	0	0.00426072639570302	-82.0161680984958	62.9476223457318	990	968	NA
3	2023-07-03 01:40:40	NA	0	0	colony	0.17951	1	0	0.0035863455952716	-82.0161706031075	62.9476011460531	990	968	NA
3	2023-07-03 01:40:50	NA	0	0	colony	0.178	1	0	0.00401457718472264	-82.0161742044851	62.9475875445209	990	968	NA
3	2023-07-03 01:41:00	NA	0	0	colony	0.18	1	0	0.00429226501617895	-82.0161795696035	62.9475869737652	990	968	NA
3	2023-07-03 01:41:10	NA	0	0	colony	0.18	1	0	0.00438550447852681	-82.0161856458131	62.9475948444157	990	968	NA
3	2023-07-03 01:41:20	NA	0	0	colony	0.18	1	0	0.00474707447243044	-82.0161916148433	62.9476085382408	990	968	NA
3	2023-07-03 01:41:30	NA	0	0	colony	0.178	1	0	0.00566696845105887	-82.0161966584234	62.9476254370093	990	968	NA
3	2023-07-03 01:41:40	NA	0	0	colony	0.179	1	0	0.00697397113141477	-82.0161999582831	62.9476429224942	990	968	NA
3	2023-07-03 01:41:50	NA	0	0	colony	0.17451	1	0	0.00830567116290807	-82.0162011236408	62.9476585797658	990	968	NA
3	2023-07-03 01:42:00	NA	0	0	colony	0.17749	1	0	0.00927284105144056	-82.0161986372177	62.9476700221495	990	968	NA
3	2023-07-03 01:42:10	NA	0	0	colony	0.175	1	0	0.0101070175561871	-82.016193870696	62.947679966825	990	968	NA
3	2023-07-03 01:42:20	NA	0	0	colony	0.18	1	0	0.0109943739568986	-82.0161874815231	62.9476902342101	990	968	NA
3	2023-07-03 01:42:30	NA	0	0	colony	0.178	1	0	0.0121424158018896	-82.0161801271468	62.94770264472	990	968	NA
3	2023-07-03 01:42:40	NA	0	0	colony	0.175	1	0	0.0137665118568208	-82.0161724650146	62.9477190187664	990	968	NA
3	2023-07-03 01:42:50	NA	0	0	colony	0.17451	1	0	0.01599808577292	-82.01616507111	62.9477404381302	990	968	NA
3	2023-07-03 01:43:00	NA	0	0	colony	0.17849	1	0	0.0191322494799843	-82.0161586282483	62.9477695604512	990	968	NA
3	2023-07-03 01:43:10	NA	0	0	colony	0.177	1	0	0.02260458657214	-82.0161523189042	62.9478013982881	990	968	NA
3	2023-07-03 01:43:20	NA	0	0	colony	0.177	1	0	0.0259820700923646	-82.0161455246343	62.9478321810343	990	968	NA
3	2023-07-03 01:43:30	NA	0	0	colony	0.18	1	0	0.0288356173971321	-82.016137626995	62.9478581380986	990	968	NA
3	2023-07-03 01:43:40	NA	0	0	colony	0.179	1	0	0.0307402318831472	-82.0161280075429	62.9478754989019	990	968	NA
3	2023-07-03 01:43:50	NA	0	0	colony	0.177	1	0	0.0314696203942414	-82.0161164166722	62.9478822389236	990	968	NA
3	2023-07-03 01:44:00	NA	0	0	colony	0.17751	1	0	0.0302806627721651	-82.0161017162676	62.9478716697703	990	968	NA
3	2023-07-03 01:44:10	NA	0	0	colony	0.17749	1	0	0.0278423684407159	-82.0160849760152	62.9478497013656	990	968	NA
3	2023-07-03 01:44:20	NA	0	0	colony	0.178	1	0	0.0245405235560791	-82.0160668585508	62.9478196537451	990	968	NA
3	2023-07-03 01:44:30	NA	0	0	colony	0.17551	1	0	0.0207714349430734	-82.0160480265105	62.947784846949	990	968	NA
3	2023-07-03 01:44:40	NA	0	0	colony	0.17749	1	0	0.016949265444687	-82.0160291425302	62.9477486010298	990	968	NA
3	2023-07-03 01:44:50	NA	0	0	colony	0.179	1	0	0.0135128559335569	-82.016010869246	62.9477142360553	990	968	NA
3	2023-07-03 01:45:00	NA	0	0	colony	0.17651	1	0	0.0109058787865607	-82.0159938692938	62.9476850721089	990	968	NA
3	2023-07-03 01:45:10	NA	0	0	colony	0.17849	1	0	0.00945632901436026	-82.0159788053095	62.9476644292851	990	968	NA
3	2023-07-03 01:45:20	NA	0	0	colony	0.179	1	0	0.00906177085108627	-82.0159658377364	62.9476536298293	990	968	NA
3	2023-07-03 01:45:30	NA	0	0	colony	0.179	1	0	0.00972705511412537	-82.0159560126498	62.9476575799408	990	968	NA
3	2023-07-03 01:45:40	NA	0	0	colony	0.179	1	0	0.0106148420437189	-82.0159468714885	62.9476648515638	990	968	NA
3	2023-07-03 01:45:50	NA	0	0	colony	0.17851	1	0	0.0112020541259375	-82.0159365807236	62.9476675369393	990	968	NA
3	2023-07-03 01:46:00	NA	0	0	colony	0.17949	1	0	0.0110203385155378	-82.0159237201657	62.9476577062877	990	968	NA
3	2023-07-03 01:46:10	NA	0	0	colony	0.18	1	0	0.0106682679879148	-82.0159100277434	62.9476409288239	990	968	NA
3	2023-07-03 01:46:20	NA	0	0	colony	0.177	1	0	0.0105618232862881	-82.0158967300628	62.9476202137733	990	968	NA
3	2023-07-03 01:46:30	NA	0	0	colony	0.17851	1	0	0.010912616576855	-82.0158850537297	62.9475985703667	990	968	NA
3	2023-07-03 01:46:40	NA	0	0	colony	0.17549	1	0	0.0115980855431992	-82.0158762253499	62.9475790078436	990	968	NA
3	2023-07-03 01:46:50	NA	0	0	colony	0.177	1	0	0.0123058712427756	-82.0158709351036	62.9475638669966	990	968	NA
3	2023-07-03 01:47:00	NA	0	0	colony	0.178	1	0	0.0125419994316064	-82.0158715024676	62.9475572014919	990	968	NA
3	2023-07-03 01:47:10	NA	0	0	colony	0.177	1	0	0.0123634101471022	-82.0158763073016	62.9475561323968	990	968	NA
3	2023-07-03 01:47:20	NA	0	0	colony	0.17851	1	0	0.01184462881645	-82.015884667627	62.947559075438	990	968	NA
3	2023-07-03 01:47:30	NA	0	0	colony	0.17849	1	0	0.0110927924525653	-82.0158959014654	62.9475644463409	990	968	NA
3	2023-07-03 01:47:40	NA	0	0	colony	0.178	1	0	0.0102167607579753	-82.0159093268383	62.9475706608309	990	968	NA
3	2023-07-03 01:47:50	NA	0	0	colony	0.179	1	0	0.00932058269388038	-82.0159240013021	62.9475761768105	990	968	NA
3	2023-07-03 01:48:00	NA	0	0	colony	0.179	1	0	0.00845085966733285	-82.0159397346016	62.9475794859763	990	968	NA
3	2023-07-03 01:48:10	NA	0	0	colony	0.17851	1	0	0.00760109534429605	-82.0159560067694	62.9475812963264	990	968	NA
3	2023-07-03 01:48:20	NA	0	0	colony	0.17749	1	0	0.00678322279320149	-82.0159724383415	62.9475818777538	990	968	NA
3	2023-07-03 01:48:30	NA	0	0	colony	0.179	1	0	0.00601689949719823	-82.0159886498541	62.9475815001514	990	968	NA
3	2023-07-03 01:48:40	NA	0	0	colony	0.179	1	0	0.00532692540597064	-82.0160042618435	62.9475804334118	990	968	NA
3	2023-07-03 01:48:50	NA	0	0	colony	0.179	1	0	0.00472182820445735	-82.0160191417894	62.9475790601175	990	968	NA
3	2023-07-03 01:49:00	NA	0	0	colony	0.17751	1	0	0.004250206137508	-82.0160323709775	62.9475775202224	990	968	NA
3	2023-07-03 01:49:10	NA	0	0	colony	0.178	1	0	0.00388009483937553	-82.0160442010473	62.9475762091805	990	968	NA
3	2023-07-03 01:49:20	NA	0	0	colony	0.17949	1	0	0.00357898138215273	-82.0160544945326	62.9475754742506	990	968	NA
3	2023-07-03 01:49:30	NA	0	0	colony	0.177	1	0	0.00329615654082677	-82.016063113967	62.9475756626915	990	968	NA
3	2023-07-03 01:49:40	NA	0	0	colony	0.176	1	0	0.00297220224533825	-82.0160699218843	62.947577121762	990	968	NA
3	2023-07-03 01:49:50	NA	0	0	colony	0.178	1	0	0.00257142727766571	-82.0160751123611	62.9475799062758	990	968	NA
3	2023-07-03 01:50:00	NA	0	0	colony	0.175	1	0	0.0020380209127615	-82.0160778274484	62.9475847568599	990	968	NA
3	2023-07-03 01:50:10	NA	0	0	colony	0.17651	1	0	0.00150517370143766	-82.0160787041548	62.9475906037383	990	968	NA
3	2023-07-03 01:50:20	NA	0	0	colony	0.17749	1	0	0.00117775054202525	-82.0160779015794	62.9475967817768	990	968	NA
3	2023-07-03 01:50:30	NA	0	0	colony	0.17751	1	0	0.00127378792200911	-82.0160755788215	62.9476026258423	990	968	NA
3	2023-07-03 01:50:40	NA	0	0	colony	0.17849	1	0	0.00165193858145686	-82.0160718949802	62.9476074708016	990	968	NA
3	2023-07-03 01:50:50	NA	0	0	colony	0.179	1	0	0.00206169483173704	-82.016067299011	62.9476109694871	990	968	NA
3	2023-07-03 01:51:00	NA	0	0	colony	0.18	1	0	0.00237584919150002	-82.0160614720103	62.9476121016624	990	968	NA
3	2023-07-03 01:51:10	NA	0	0	colony	0.178	1	0	0.00265248460857225	-82.0160547904008	62.9476119315544	990	968	NA
3	2023-07-03 01:51:20	NA	0	0	colony	0.18	1	0	0.00293675684057915	-82.0160474341225	62.9476110027588	990	968	NA
3	2023-07-03 01:51:30	NA	0	0	colony	0.181	1	0	0.00325789779865129	-82.0160395831153	62.9476098588714	990	968	NA
3	2023-07-03 01:51:40	NA	0	0	colony	0.179	1	0	0.00362449061062408	-82.016031417319	62.9476090434882	990	968	NA
3	2023-07-03 01:51:50	NA	0	0	colony	0.178	1	0	0.00403120509438788	-82.0160230708196	62.9476089717516	990	968	NA
3	2023-07-03 01:52:00	NA	0	0	colony	0.176	1	0	0.0044740117475436	-82.016014808106	62.9476102850687	990	968	NA
3	2023-07-03 01:52:10	NA	0	0	colony	0.178	1	0	0.00491878517108684	-82.0160068859865	62.9476122087476	990	968	NA
3	2023-07-03 01:52:20	NA	0	0	colony	0.17851	1	0	0.00533967620275513	-82.0159995732962	62.9476142487457	990	968	NA
3	2023-07-03 01:52:30	NA	0	0	colony	0.178	1	0	0.00570719297584641	-82.01599313887	62.9476159110207	990	968	NA
3	2023-07-03 01:52:40	NA	0	0	colony	0.17649	1	0	0.00598968898367422	-82.0159878515428	62.9476167015304	990	968	NA
3	2023-07-03 01:52:50	NA	0	0	colony	0.17851	1	0	0.00618058141333516	-82.0159836856563	62.947616386756	990	968	NA
3	2023-07-03 01:53:00	NA	0	0	colony	0.177	1	0	0.00621020944243212	-82.0159815566884	62.9476139429692	990	968	NA
3	2023-07-03 01:53:10	NA	0	0	colony	0.174	1	0	0.00613154474807653	-82.0159810770227	62.9476096250878	990	968	NA
3	2023-07-03 01:53:20	NA	0	0	colony	0.17649	1	0	0.00598718735247965	-82.0159822814157	62.9476033081443	990	968	NA
3	2023-07-03 01:53:30	NA	0	0	colony	0.179	1	0	0.00585544657754909	-82.0159852046243	62.9475948671706	990	968	NA
3	2023-07-03 01:53:40	NA	0	0	colony	0.178	1	0	0.00586162946902782	-82.015989881405	62.9475841771982	990	968	NA
3	2023-07-03 01:53:50	NA	0	0	colony	0.17551	1	0	0.00615363924746843	-82.0159960213779	62.9475716196382	990	968	NA
3	2023-07-03 01:54:00	NA	0	0	colony	0.177	1	0	0.00685514100878102	-82.0160043632604	62.9475565789148	990	968	NA
3	2023-07-03 01:54:10	NA	0	0	colony	0.176	1	0	0.00788036286552305	-82.0160143198624	62.9475410435089	990	968	NA
3	2023-07-03 01:54:20	NA	0	0	colony	0.17649	1	0	0.0090269958751778	-82.0160257522813	62.9475264093291	990	968	NA
3	2023-07-03 01:54:30	NA	0	0	colony	0.179	1	0	0.0100732195764077	-82.0160385216147	62.9475140722868	990	968	NA
3	2023-07-03 01:54:40	NA	0	0	colony	0.178	1	0	0.0108134400044729	-82.0160524889601	62.9475054282953	990	968	NA
3	2023-07-03 01:54:50	NA	0	0	colony	0.18	1	0	0.0111778529483921	-82.0160673253822	62.9475008252311	990	968	NA
3	2023-07-03 01:55:00	NA	0	0	colony	0.17751	1	0	0.0108335851855407	-82.0160830229211	62.9475031116841	990	968	NA
3	2023-07-03 01:55:10	NA	0	0	colony	0.17449	1	0	0.010083246815696	-82.0160988278432	62.9475095370838	990	968	NA
3	2023-07-03 01:55:20	NA	0	0	colony	0.17551	1	0	0.00907622480835278	-82.0161141198739	62.9475188245958	990	968	NA
3	2023-07-03 01:55:30	NA	0	0	colony	0.177	1	0	0.00796639523580962	-82.0161282787383	62.947529697386	990	968	NA
3	2023-07-03 01:55:40	NA	0	0	colony	0.17649	1	0	0.00690577657584746	-82.0161406841616	62.9475408786219	990	968	NA
3	2023-07-03 01:55:50	NA	0	0	colony	0.172	1	0	0.00602962518473449	-82.0161512145052	62.9475511906205	990	968	NA
3	2023-07-03 01:56:00	NA	0	0	colony	0.176	1	0	0.00540316061793653	-82.0161583119553	62.9475594462624	990	968	NA
3	2023-07-03 01:56:10	NA	0	0	colony	0.177	1	0	0.00491640929611707	-82.0161628367286	62.947566435399	990	968	NA
3	2023-07-03 01:56:20	NA	0	0	colony	0.179	1	0	0.0045009859733154	-82.016164912542	62.9475724922991	990	968	NA
3	2023-07-03 01:56:30	NA	0	0	colony	0.177	1	0	0.00410057426117541	-82.0161646631124	62.9475779512311	990	968	NA
3	2023-07-03 01:56:40	NA	0	0	colony	0.177	1	0	0.00367457371143527	-82.0161622121568	62.9475831464629	990	968	NA
3	2023-07-03 01:56:50	NA	0	0	colony	0.17751	1	0	0.00321701352327428	-82.016158072102	62.9475884450134	990	968	NA
3	2023-07-03 01:57:00	NA	0	0	colony	0.17749	1	0	0.00270699563588049	-82.0161516423801	62.947593946386	990	968	NA
3	2023-07-03 01:57:10	NA	0	0	colony	0.17651	1	0	0.00222773067485083	-82.0161438504938	62.9475992146593	990	968	NA
3	2023-07-03 01:57:20	NA	0	0	colony	0.177	1	0	0.00183648283093673	-82.016135154596	62.947603889671	990	968	NA
3	2023-07-03 01:57:30	NA	0	0	colony	0.17549	1	0	0.00156953689539572	-82.0161260128399	62.9476076112591	990	968	NA
3	2023-07-03 01:57:40	NA	0	0	colony	0.17751	1	0	0.00140772739727807	-82.0161168833785	62.9476100192617	990	968	NA
3	2023-07-03 01:57:50	NA	0	0	colony	0.17549	1	0	0.00130520673331081	-82.0161082116673	62.9476110967219	990	968	NA
3	2023-07-03 01:58:00	NA	0	0	colony	0.18	1	0	0.00112253638706145	-82.0161005426042	62.9476100680969	990	968	NA
3	2023-07-03 01:58:10	NA	0	0	colony	0.179	1	0	0.000955736118619912	-82.0160934669302	62.9476080418469	990	968	NA
3	2023-07-03 01:58:20	NA	0	0	colony	0.177	1	0	0.00091715547309991	-82.0160868761093	62.9476056552714	990	968	NA
3	2023-07-03 01:58:30	NA	0	0	colony	0.17651	1	0	0.00105825098459756	-82.0160806616053	62.9476035456704	990	968	NA
3	2023-07-03 01:58:40	NA	0	0	colony	0.17949	1	0	0.00131002529615252	-82.0160747148821	62.947602350344	990	968	NA
3	2023-07-03 01:58:50	NA	0	0	colony	0.178	1	0	0.00160875456481253	-82.0160687595602	62.947602425399	990	968	NA
3	2023-07-03 01:59:00	NA	0	0	colony	0.178	1	0	0.0019473068915686	-82.0160630107073	62.9476046290034	990	968	NA
3	2023-07-03 01:59:10	NA	0	0	colony	0.17751	1	0	0.00230623790897006	-82.0160578669193	62.9476077394065	990	968	NA
3	2023-07-03 01:59:20	NA	0	0	colony	0.176	1	0	0.00265241831827163	-82.0160536931551	62.9476110229259	990	968	NA
3	2023-07-03 01:59:30	NA	0	0	colony	0.17749	1	0	0.002927710599412	-82.0160508543729	62.9476137458793	990	968	NA
3	2023-07-03 01:59:40	NA	0	0	colony	0.176	1	0	0.00306212584643795	-82.0160497155314	62.9476151745846	990	968	NA
3	2023-07-03 01:59:50	NA	0	0	colony	0.179	1	0	0.00302278768657293	-82.0160503262639	62.9476149553798	990	968	NA
3	2023-07-03 02:00:00	NA	0	0	colony	0.17951	1	0	0.0027038398256658	-82.0160537095873	62.9476119995968	990	968	NA
3	2023-07-03 02:00:10	NA	0	0	colony	0.17649	1	0	0.00226784639257503	-82.0160587516199	62.9476078143893	990	968	NA
3	2023-07-03 02:00:20	NA	0	0	colony	0.174	1	0	0.00181376354075846	-82.0160650058154	62.9476032845537	990	968	NA
3	2023-07-03 02:00:30	NA	0	0	colony	0.17451	1	0	0.00142225384358543	-82.0160720256273	62.9475992948871	990	968	NA
3	2023-07-03 02:00:40	NA	0	0	colony	0.177	1	0	0.00110912240572581	-82.0160793645091	62.9475967301869	990	968	NA
3	2023-07-03 02:00:50	NA	0	0	colony	0.17849	1	0	0.00081729506119097	-82.0160864481128	62.9475960411688	990	968	NA
3	2023-07-03 02:01:00	NA	0	0	colony	0.177	1	0	0.000389294715811169	-82.0160930214162	62.9475985519157	990	968	NA
3	2023-07-03 02:01:10	NA	0	0	colony	0.179	1	0	0.000295634277340429	-82.0160996375696	62.9476026472191	990	968	NA
3	2023-07-03 02:01:20	NA	0	0	colony	0.176	1	0	0.000893529390004476	-82.016106609612	62.9476074298748	990	968	NA
3	2023-07-03 02:01:30	NA	0	0	colony	0.17551	1	0	0.00152089078958606	-82.0161142505823	62.947612002679	990	968	NA
3	2023-07-03 02:01:40	NA	0	0	colony	0.17549	1	0	0.00207866662018198	-82.0161228735195	62.9476154684284	990	968	NA
3	2023-07-03 02:01:50	NA	0	0	colony	0.18	1	0	0.0025463880203979	-82.0161327675723	62.9476172975735	990	968	NA
3	2023-07-03 02:02:00	NA	0	0	colony	0.17651	1	0	0.00287497366660739	-82.0161442038271	62.947616124679	990	968	NA
3	2023-07-03 02:02:10	NA	0	0	colony	0.17649	1	0	0.00317940086838165	-82.0161556807942	62.9476130604836	990	968	NA
3	2023-07-03 02:02:20	NA	0	0	colony	0.179	1	0	0.00349213537754793	-82.0161661683902	62.9476085701861	990	968	NA
3	2023-07-03 02:02:30	NA	0	0	colony	0.17751	1	0	0.00380473674638839	-82.0161746365317	62.9476031189851	990	968	NA
3	2023-07-03 02:02:40	NA	0	0	colony	0.176	1	0	0.00407609491928366	-82.0161800551353	62.9475971720795	990	968	NA
3	2023-07-03 02:02:50	NA	0	0	colony	0.17849	1	0	0.00428181381363635	-82.0161821275881	62.9475912435614	990	968	NA
3	2023-07-03 02:03:00	NA	0	0	colony	0.179	1	0	0.00428451127425266	-82.0161784020575	62.9475857666903	990	968	NA
3	2023-07-03 02:03:10	NA	0	0	colony	0.177	1	0	0.00418227159925462	-82.0161709728155	62.947580944882	990	968	NA
3	2023-07-03 02:03:20	NA	0	0	colony	0.17551	1	0	0.00399759869963659	-82.0161605498336	62.947577068457	990	968	NA
3	2023-07-03 02:03:30	NA	0	0	colony	0.17649	1	0	0.00374469967302975	-82.0161478430832	62.9475744277358	990	968	NA
3	2023-07-03 02:03:40	NA	0	0	colony	0.178	1	0	0.0034279351591432	-82.0161335625359	62.947573313039	990	968	NA
3	2023-07-03 02:03:50	NA	0	0	colony	0.178	1	0	0.00308237744975141	-82.0161185114668	62.9475736621147	990	968	NA
3	2023-07-03 02:04:00	NA	0	0	colony	0.17551	1	0	0.0026339847457702	-82.0161033299369	62.9475764172304	990	968	NA
3	2023-07-03 02:04:10	NA	0	0	colony	0.17949	1	0	0.0021950353019771	-82.0160885038061	62.9475810154374	990	968	NA
3	2023-07-03 02:04:20	NA	0	0	colony	0.17751	1	0	0.00191342692605703	-82.016074588647	62.9475873209835	990	968	NA
3	2023-07-03 02:04:30	NA	0	0	colony	0.17949	1	0	0.001995043538491	-82.0160621400325	62.9475951981161	990	968	NA
3	2023-07-03 02:04:40	NA	0	0	colony	0.178	1	0	0.00250223476782562	-82.0160517135352	62.9476045110828	990	968	NA
3	2023-07-03 02:04:50	NA	0	0	colony	0.177	1	0	0.00331578655050387	-82.0160433487149	62.9476148076916	990	968	NA
3	2023-07-03 02:05:00	NA	0	0	colony	0.17951	1	0	0.00429181418230741	-82.0160386112669	62.947626475454	990	968	NA
3	2023-07-03 02:05:10	NA	0	0	colony	0.17649	1	0	0.00540718803696358	-82.0160363818722	62.9476389090222	990	968	NA
3	2023-07-03 02:05:20	NA	0	0	colony	0.17949	1	0	0.00661426394901157	-82.0160363726877	62.9476517849508	990	968	NA
3	2023-07-03 02:05:30	NA	0	0	colony	0.17802	1	0	0.00787056254424354	-82.0160382958706	62.9476647797952	990	968	NA
3	2023-07-03 02:05:40	NA	0	0	colony	0.17749	1	0	0.00913583401334357	-82.0160418635777	62.947677570111	990	968	NA
3	2023-07-03 02:05:50	NA	0	0	colony	0.17751	1	0	0.0103883427376142	-82.016046477387	62.9476899575567	990	968	NA
3	2023-07-03 02:06:00	NA	0	0	colony	0.176	1	0	0.0115217321599522	-82.0160523531167	62.947701066842	990	968	NA
3	2023-07-03 02:06:10	NA	0	0	colony	0.178	1	0	0.0124531092707396	-82.0160588636321	62.9477101443146	990	968	NA
3	2023-07-03 02:06:20	NA	0	0	colony	0.17849	1	0	0.013074839709623	-82.0160656166548	62.9477162544222	990	968	NA
3	2023-07-03 02:06:30	NA	0	0	colony	0.17551	1	0	0.0132789236646517	-82.0160722199065	62.9477184616124	990	968	NA
3	2023-07-03 02:06:40	NA	0	0	colony	0.17749	1	0	0.0129575355148415	-82.0160782811087	62.9477158303319	990	968	NA
3	2023-07-03 02:06:50	NA	0	0	colony	0.17951	1	0	0.0121407891761022	-82.0160836726019	62.9477086701465	990	968	NA
3	2023-07-03 02:07:00	NA	0	0	colony	0.178	1	0	0.0105892424035778	-82.0160876853633	62.9476948384673	990	968	NA
3	2023-07-03 02:07:10	NA	0	0	colony	0.176	1	0	0.00873381754630841	-82.0160907986858	62.9476782455926	990	968	NA
3	2023-07-03 02:07:20	NA	0	0	colony	0.17749	1	0	0.00683154537574814	-82.016093166588	62.9476612119333	990	968	NA
3	2023-07-03 02:07:30	NA	0	0	colony	0.17751	1	0	0.00514006643175544	-82.0160949430889	62.9476460579053	990	968	NA
3	2023-07-03 02:07:40	NA	0	0	colony	0.176	1	0	0.00391726192752843	-82.0160962822071	62.9476351039292	990	968	NA
3	2023-07-03 02:07:50	NA	0	0	colony	0.17849	1	0	0.00328153479414315	-82.0160973719837	62.9476294168097	990	968	NA
3	2023-07-03 02:08:00	NA	0	0	colony	0.18	1	0	0.00363427482138686	-82.0160980059574	62.9476325931988	990	968	NA
3	2023-07-03 02:08:10	NA	0	0	colony	0.177	1	0	0.00446835857714305	-82.0160979626541	62.9476400783099	990	968	NA
3	2023-07-03 02:08:20	NA	0	0	colony	0.17551	1	0	0.00549703998789297	-82.0160968946993	62.947649297852	990	968	NA
3	2023-07-03 02:08:30	NA	0	0	colony	0.17749	1	0	0.006434945863079	-82.0160944547185	62.9476576775361	990	968	NA
3	2023-07-03 02:08:40	NA	0	0	colony	0.176	1	0	0.00699960706076407	-82.0160902953372	62.9476626430763	990	968	NA
3	2023-07-03 02:08:50	NA	0	0	colony	0.17851	1	0	0.00703716282564381	-82.0160844408856	62.9476627368182	990	968	NA
3	2023-07-03 02:09:00	NA	0	0	colony	0.17849	1	0	0.00620293532176232	-82.0160762644859	62.9476545912536	990	968	NA
3	2023-07-03 02:09:10	NA	0	0	colony	0.176	1	0	0.00496984280481467	-82.0160671372005	62.9476420011996	990	968	NA
3	2023-07-03 02:09:20	NA	0	0	colony	0.17951	1	0	0.00367728490908308	-82.0160579187472	62.9476268540443	990	968	NA
3	2023-07-03 02:09:30	NA	0	0	colony	0.17649	1	0	0.00284488840641646	-82.0160494688437	62.9476110371788	990	968	NA
3	2023-07-03 02:09:40	NA	0	0	colony	0.178	1	0	0.00293838183433576	-82.0160426472078	62.947596437998	990	968	NA
3	2023-07-03 02:09:50	NA	0	0	colony	0.178	1	0	0.00359711003131223	-82.0160379792219	62.9475843912638	990	968	NA
3	2023-07-03 02:10:00	NA	0	0	colony	0.179	1	0	0.00407857847349128	-82.0160367689145	62.9475774244269	990	968	NA
3	2023-07-03 02:10:10	NA	0	0	colony	0.181	1	0	0.004314705755082	-82.0160372722516	62.9475738784787	990	968	NA
3	2023-07-03 02:10:20	NA	0	0	colony	0.177	1	0	0.00432067186590831	-82.0160385676822	62.9475731701062	990	968	NA
3	2023-07-03 02:10:30	NA	0	0	colony	0.178	1	0	0.00415952827781955	-82.0160397336552	62.9475747159955	990	968	NA
3	2023-07-03 02:10:40	NA	0	0	colony	0.179	1	0	0.00392092306176441	-82.0160398486197	62.9475779328322	990	968	NA
3	2023-07-03 02:10:50	NA	0	0	colony	0.176	1	0	0.00372449341993887	-82.0160382705987	62.9475819394548	990	968	NA
3	2023-07-03 02:11:00	NA	0	0	colony	0.177	1	0	0.00368660428704394	-82.0160335288823	62.9475866774833	990	968	NA
3	2023-07-03 02:11:10	NA	0	0	colony	0.179	1	0	0.00383433094959132	-82.016026780238	62.9475915515829	990	968	NA
3	2023-07-03 02:11:20	NA	0	0	colony	0.18149	1	0	0.00416493632253714	-82.0160183950677	62.947596132059	990	968	NA
3	2023-07-03 02:11:30	NA	0	0	colony	0.17851	1	0	0.00463249745852498	-82.0160087437729	62.9475999892172	990	968	NA
3	2023-07-03 02:11:40	NA	0	0	colony	0.174	1	0	0.00517661407047218	-82.0159981967556	62.9476026933633	990	968	NA
3	2023-07-03 02:11:50	NA	0	0	colony	0.179	1	0	0.00575061927618435	-82.0159870846683	62.9476041493182	990	968	NA
3	2023-07-03 02:12:00	NA	0	0	colony	0.178	1	0	0.00630186825370554	-82.0159760914499	62.947603461376	990	968	NA
3	2023-07-03 02:12:10	NA	0	0	colony	0.17851	1	0	0.00679633164151399	-82.0159661577593	62.9476014842816	990	968	NA
3	2023-07-03 02:12:20	NA	0	0	colony	0.17549	1	0	0.00719705828185966	-82.0159582568882	62.9475986118708	990	968	NA
3	2023-07-03 02:12:30	NA	0	0	colony	0.178	1	0	0.00746277059664806	-82.0159533621275	62.9475952379799	990	968	NA
3	2023-07-03 02:12:40	NA	0	0	colony	0.179	1	0	0.00754648444312645	-82.0159524467688	62.947591756445	990	968	NA
3	2023-07-03 02:12:50	NA	0	0	colony	0.17851	1	0	0.00743810214442752	-82.0159556624927	62.9475885140055	990	968	NA
3	2023-07-03 02:13:00	NA	0	0	colony	0.17898	1	0	0.0070058683487996	-82.0159654728542	62.9475859691542	990	968	NA
3	2023-07-03 02:13:10	NA	0	0	colony	0.17902	1	0	0.00638460492531204	-82.0159791671302	62.9475841064381	990	968	NA
3	2023-07-03 02:13:20	NA	0	0	colony	0.18	1	0	0.00562846334796558	-82.0159955647825	62.9475830398864	990	968	NA
3	2023-07-03 02:13:30	NA	0	0	colony	0.17949	1	0	0.00478828721351339	-82.0160134852727	62.9475828835281	990	968	NA
3	2023-07-03 02:13:40	NA	0	0	colony	0.18	1	0	0.00390951229700258	-82.0160317480628	62.9475837513924	990	968	NA
3	2023-07-03 02:13:50	NA	0	0	colony	0.18	1	0	0.00303997994162324	-82.0160492733405	62.9475855043071	990	968	NA
3	2023-07-03 02:14:00	NA	0	0	colony	0.177	1	0	0.00219902947769958	-82.0160645595305	62.9475886550097	990	968	NA
3	2023-07-03 02:14:10	NA	0	0	colony	0.18	1	0	0.00138225203194988	-82.016078132028	62.9475926109295	990	968	NA
3	2023-07-03 02:14:20	NA	0	0	colony	0.17851	1	0	0.000608198112975384	-82.0160898714534	62.9475970853153	990	968	NA
3	2023-07-03 02:14:30	NA	0	0	colony	0.17949	1	0	0.000200424185612062	-82.0160996584274	62.9476017914162	990	968	NA
3	2023-07-03 02:14:40	NA	0	0	colony	0.179	1	0	0.000809785396773408	-82.0161073735705	62.9476064424813	990	968	NA
3	2023-07-03 02:14:50	NA	0	0	colony	0.177	1	0	0.00138446190615825	-82.0161134262594	62.9476108116366	990	968	NA
3	2023-07-03 02:15:00	NA	0	0	colony	0.178	1	0	0.0018194456861974	-82.0161166192048	62.9476144627355	990	968	NA
3	2023-07-03 02:15:10	NA	0	0	colony	0.179	1	0	0.00212598932094068	-82.0161174060083	62.9476173484648	990	968	NA
3	2023-07-03 02:15:20	NA	0	0	colony	0.178	1	0	0.00229267523096738	-82.0161156843102	62.9476192891581	990	968	NA
3	2023-07-03 02:15:30	NA	0	0	colony	0.182	1	0	0.00231384253082747	-82.0161113517506	62.947620105149	990	968	NA
3	2023-07-03 02:15:40	NA	0	0	colony	0.18051	1	0	0.00219740047241313	-82.0161043059695	62.947619616771	990	968	NA
3	2023-07-03 02:15:50	NA	0	0	colony	0.18049	1	0	0.0020206814328133	-82.0160950144408	62.9476179863164	990	968	NA
3	2023-07-03 02:16:00	NA	0	0	colony	0.17949	1	0	0.00183832750011234	-82.0160823138581	62.9476143922853	990	968	NA
3	2023-07-03 02:16:10	NA	0	0	colony	0.18151	1	0	0.00195299649145203	-82.016067340899	62.9476092612835	990	968	NA
3	2023-07-03 02:16:20	NA	0	0	colony	0.179	1	0	0.00252848965097723	-82.0160505274354	62.9476026324999	990	968	NA
3	2023-07-03 02:16:30	NA	0	0	colony	0.181	1	0	0.00348979951847825	-82.0160323053392	62.9475945451234	990	968	NA
3	2023-07-03 02:16:40	NA	0	0	colony	0.179	1	0	0.00471574144036354	-82.0160131064824	62.9475850383425	990	968	NA
3	2023-07-03 02:16:50	NA	0	0	colony	0.18	1	0	0.00611777355091434	-82.015993343177	62.9475744460354	990	968	NA
3	2023-07-03 02:17:00	NA	0	0	colony	0.18	1	0	0.00763449495881423	-82.0159737872963	62.9475627530075	990	968	NA
3	2023-07-03 02:17:10	NA	0	0	colony	0.18	1	0	0.00909254869362692	-82.0159555755808	62.9475517494767	990	968	NA
3	2023-07-03 02:17:20	NA	0	0	colony	0.183	1	0	0.0103240161066054	-82.0159398722666	62.9475428970172	990	968	NA
3	2023-07-03 02:17:30	NA	0	0	colony	0.18051	1	0	0.0111652389892746	-82.01592784159	62.9475376572041	990	968	NA
3	2023-07-03 02:17:40	NA	0	0	colony	0.18049	1	0	0.0114645428016129	-82.0159206477871	62.9475374916129	990	968	NA
3	2023-07-03 02:17:50	NA	0	0	colony	0.179	1	0	0.011237580161762	-82.0159181880481	62.9475424822733	990	968	NA
3	2023-07-03 02:18:00	NA	0	0	colony	0.18	1	0	0.0102334915271792	-82.0159237094765	62.9475554680572	990	968	NA
3	2023-07-03 02:18:10	NA	0	0	colony	0.17751	1	0	0.0089496183035465	-82.0159344951509	62.9475723351422	990	968	NA
3	2023-07-03 02:18:20	NA	0	0	colony	0.17949	1	0	0.00769970343191418	-82.01594966575	62.9475908266785	990	968	NA
3	2023-07-03 02:18:30	NA	0	0	colony	0.179	1	0	0.00675319442274255	-82.0159683419526	62.9476086858211	990	968	NA
3	2023-07-03 02:18:40	NA	0	0	colony	0.18049	1	0	0.00619153018650146	-82.0159896444374	62.9476236557303	990	968	NA
3	2023-07-03 02:18:50	NA	0	0	colony	0.17951	1	0	0.00587535269986698	-82.0160123600179	62.9476344296806	990	968	NA
3	2023-07-03 02:19:00	NA	0	0	colony	0.18	1	0	0.00532481774668222	-82.0160362986974	62.9476379547118	990	968	NA
3	2023-07-03 02:19:10	NA	0	0	colony	0.18	1	0	0.00460438461476973	-82.0160605747046	62.9476372029411	990	968	NA
3	2023-07-03 02:19:20	NA	0	0	colony	0.179	1	0	0.00381617899529351	-82.0160845413911	62.9476335061543	990	968	NA
3	2023-07-03 02:19:30	NA	0	0	colony	0.18	1	0	0.00316606129945419	-82.0161075521083	62.9476281961368	990	968	NA
3	2023-07-03 02:19:40	NA	0	0	colony	0.18	1	0	0.00291707499294438	-82.016128960208	62.9476226046742	990	968	NA
3	2023-07-03 02:19:50	NA	0	0	colony	0.18	1	0	0.0031757529686234	-82.0161485454309	62.9476179713773	990	968	NA
3	2023-07-03 02:20:00	NA	0	0	colony	0.178	1	0	0.00370057686660167	-82.0161646607265	62.947615331055	990	968	NA
3	2023-07-03 02:20:10	NA	0	0	colony	0.181	1	0	0.00423670399888055	-82.0161781844742	62.9476132990476	990	968	NA
3	2023-07-03 02:20:20	NA	0	0	colony	0.18	1	0	0.00468836156184107	-82.0161891493222	62.9476109888552	990	968	NA
3	2023-07-03 02:20:30	NA	0	0	colony	0.18	1	0	0.00502421303701951	-82.0161975879184	62.9476075139776	990	968	NA
3	2023-07-03 02:20:40	NA	0	0	colony	0.18	1	0	0.00526037473948286	-82.0162035329108	62.9476019879139	990	968	NA
3	2023-07-03 02:20:50	NA	0	0	colony	0.18	1	0	0.0055074737871087	-82.0162077113216	62.9475940811396	990	968	NA
3	2023-07-03 02:21:00	NA	0	0	colony	0.181	1	0	0.00586028625182915	-82.0162088886428	62.947582536687	990	968	NA
3	2023-07-03 02:21:10	NA	0	0	colony	0.18049	1	0	0.00640393608206105	-82.0162075365685	62.9475699609789	990	968	NA
3	2023-07-03 02:21:20	NA	0	0	colony	0.17951	1	0	0.00703345473161613	-82.0162035922214	62.9475580956857	990	968	NA
3	2023-07-03 02:21:30	NA	0	0	colony	0.181	1	0	0.00754718937121393	-82.0161969927239	62.9475486824805	990	968	NA
3	2023-07-03 02:21:40	NA	0	0	colony	0.179	1	0	0.0077149039573035	-82.0161876751985	62.9475434630379	990	968	NA
3	2023-07-03 02:21:50	NA	0	0	colony	0.178	1	0	0.00743701811237665	-82.0161761113864	62.9475429879236	990	968	NA
3	2023-07-03 02:22:00	NA	0	0	colony	0.18	1	0	0.00637007261964223	-82.0161610461896	62.9475500679201	990	968	NA
3	2023-07-03 02:22:10	NA	0	0	colony	0.182	1	0	0.00488521820637076	-82.016143512616	62.9475609071024	990	968	NA
3	2023-07-03 02:22:20	NA	0	0	colony	0.179	1	0	0.00319277673824169	-82.0161237399776	62.9475734740788	990	968	NA
3	2023-07-03 02:22:30	NA	0	0	colony	0.18	1	0	0.00159281737527718	-82.0161019575858	62.9475857374605	990	968	NA
3	2023-07-03 02:22:40	NA	0	0	colony	0.179	1	0	0.00119843944093821	-82.0160783947523	62.9475956658617	990	968	NA
3	2023-07-03 02:22:50	NA	0	0	colony	0.18	1	0	0.00237485299189548	-82.016053431449	62.9476020357141	990	968	NA
3	2023-07-03 02:23:00	NA	0	0	colony	0.181	1	0	0.00369047176216011	-82.0160274436985	62.9476020744824	990	968	NA
3	2023-07-03 02:23:10	NA	0	0	colony	0.18	1	0	0.00497353274619188	-82.0160020569987	62.9475988716431	990	968	NA
3	2023-07-03 02:23:20	NA	0	0	colony	0.182	1	0	0.00619210910881718	-82.0159787103452	62.9475941011843	990	968	NA
3	2023-07-03 02:23:30	NA	0	0	colony	0.181	1	0	0.00726173436842286	-82.0159588427334	62.9475894370948	990	968	NA
3	2023-07-03 02:23:40	NA	0	0	colony	0.179	1	0	0.00806503810981059	-82.015943893159	62.9475865533646	990	968	NA
3	2023-07-03 02:23:50	NA	0	0	colony	0.181	1	0	0.00855377944799396	-82.015934123105	62.9475865063181	990	968	NA
3	2023-07-03 02:24:00	NA	0	0	colony	0.179	1	0	0.00853145200211999	-82.0159330230512	62.9475913152533	990	968	NA
3	2023-07-03 02:24:10	NA	0	0	colony	0.181	1	0	0.00826209057003897	-82.0159372990742	62.9475980700755	990	968	NA
3	2023-07-03 02:24:20	NA	0	0	colony	0.181	1	0	0.00785579135663105	-82.0159456337785	62.9476049758882	990	968	NA
3	2023-07-03 02:24:30	NA	0	0	colony	0.179	1	0	0.00736289418500695	-82.0159567097688	62.9476102377966	990	968	NA
3	2023-07-03 02:24:40	NA	0	0	colony	0.18	1	0	0.00677412077360115	-82.0159692096498	62.9476120609067	990	968	NA
3	2023-07-03 02:24:50	NA	0	0	colony	0.181	1	0	0.00609536201775066	-82.0159817798246	62.9476095709234	990	968	NA
3	2023-07-03 02:25:00	NA	0	0	colony	0.181	1	0	0.00542248720575416	-82.015993183243	62.947599734247	990	968	NA
3	2023-07-03 02:25:10	NA	0	0	colony	0.181	1	0	0.00512788648415582	-82.016003902063	62.9475858212326	990	968	NA
3	2023-07-03 02:25:20	NA	0	0	colony	0.179	1	0	0.00551879758436712	-82.0160140371175	62.9475696886366	990	968	NA
3	2023-07-03 02:25:30	NA	0	0	colony	0.181	1	0	0.0064980615339091	-82.0160236892397	62.9475531932187	990	968	NA
3	2023-07-03 02:25:40	NA	0	0	colony	0.18	1	0	0.00768394917952371	-82.0160329592625	62.9475381917423	990	968	NA
3	2023-07-03 02:25:50	NA	0	0	colony	0.181	1	0	0.0087644692564245	-82.0160420134499	62.9475259348177	990	968	NA
3	2023-07-03 02:26:00	NA	0	0	colony	0.181	1	0	0.00936344678555868	-82.016050695335	62.947519050196	990	968	NA
3	2023-07-03 02:26:10	NA	0	0	colony	0.182	1	0	0.00960944734906907	-82.0160590535764	62.9475158274019	990	968	NA
3	2023-07-03 02:26:20	NA	0	0	colony	0.18	1	0	0.00954495990122861	-82.0160670146904	62.9475156929027	990	968	NA
3	2023-07-03 02:26:30	NA	0	0	colony	0.183	1	0	0.00922288985115056	-82.0160745051931	62.9475180731641	990	968	NA
3	2023-07-03 02:26:40	NA	0	0	colony	0.182	1	0	0.00870105304026021	-82.0160814516009	62.9475223946517	990	968	NA
3	2023-07-03 02:26:50	NA	0	0	colony	0.181	1	0	0.00807487674082628	-82.0160878898521	62.9475277643829	990	968	NA
3	2023-07-03 02:27:00	NA	0	0	colony	0.18	1	0	0.00733532418808914	-82.0160935447811	62.947534254918	990	968	NA
3	2023-07-03 02:27:10	NA	0	0	colony	0.179	1	0	0.00651104829490208	-82.0160985932484	62.9475415879376	990	968	NA
3	2023-07-03 02:27:20	NA	0	0	colony	0.181	1	0	0.00561220009441935	-82.0161030833734	62.9475496682627	990	968	NA
3	2023-07-03 02:27:30	NA	0	0	colony	0.183	1	0	0.0046505337556832	-82.0161070632759	62.9475584007145	990	968	NA
3	2023-07-03 02:27:40	NA	0	0	colony	0.183	1	0	0.00364112315241904	-82.0161105810753	62.9475676901141	990	968	NA
3	2023-07-03 02:27:50	NA	0	0	colony	0.18	1	0	0.0026144798484719	-82.0161137178724	62.9475773908487	990	968	NA
3	2023-07-03 02:28:00	NA	0	0	colony	0.182	1	0	0.00163477912904979	-82.0161164329458	62.9475873863931	990	968	NA
3	2023-07-03 02:28:10	NA	0	0	colony	0.181	1	0	0.00101407554248522	-82.0161187617433	62.9475968758639	990	968	NA
3	2023-07-03 02:28:20	NA	0	0	colony	0.181	1	0	0.00119535787357393	-82.0161206952748	62.9476051161788	990	968	NA
3	2023-07-03 02:28:30	NA	0	0	colony	0.181	1	0	0.00169625572141803	-82.0161222245502	62.9476113642564	990	968	NA
3	2023-07-03 02:28:40	NA	0	0	colony	0.182	1	0	0.00203801784172632	-82.0161233405793	62.9476148770155	990	968	NA
3	2023-07-03 02:28:50	NA	0	0	colony	0.18	1	0	0.00210986743240333	-82.0161241387106	62.9476154095419	990	968	NA
3	2023-07-03 02:29:00	NA	0	0	colony	0.181	1	0	0.00177644109894232	-82.0161244837177	62.9476113873786	990	968	NA
3	2023-07-03 02:29:10	NA	0	0	colony	0.184	1	0	0.00133794972607537	-82.0161244605972	62.9476044703259	990	968	NA
3	2023-07-03 02:29:20	NA	0	0	colony	0.18	1	0	0.0013173526688064	-82.0161241204331	62.9475956400307	990	968	NA
3	2023-07-03 02:29:30	NA	0	0	colony	0.181	1	0	0.00197545848440407	-82.0161235143093	62.9475858781404	990	968	NA
3	2023-07-03 02:29:40	NA	0	0	colony	0.182	1	0	0.00289555006040305	-82.0161226933099	62.9475761663033	990	968	NA
3	2023-07-03 02:29:50	NA	0	0	colony	0.181	1	0	0.00380246146060061	-82.0161217525192	62.9475673553924	990	968	NA
3	2023-07-03 02:30:00	NA	0	0	colony	0.179	1	0	0.00450742447078219	-82.0161206131198	62.9475606652662	990	968	NA
3	2023-07-03 02:30:10	NA	0	0	colony	0.179	1	0	0.00503742372204719	-82.0161192371078	62.9475556627943	990	968	NA
3	2023-07-03 02:30:20	NA	0	0	colony	0.182	1	0	0.00539721534842328	-82.0161175297427	62.9475522401685	990	968	NA
3	2023-07-03 02:30:30	NA	0	0	colony	0.183	1	0	0.00559561658614291	-82.0161153962844	62.9475502895801	990	968	NA
3	2023-07-03 02:30:40	NA	0	0	colony	0.183	1	0	0.00564331261690854	-82.0161127419926	62.9475497032203	990	968	NA
3	2023-07-03 02:30:50	NA	0	0	colony	0.183	1	0	0.00558222559120545	-82.0161095465194	62.9475501066853	990	968	NA
3	2023-07-03 02:31:00	NA	0	0	colony	0.181	1	0	0.00536650949684232	-82.0161055708692	62.9475519198512	990	968	NA
3	2023-07-03 02:31:10	NA	0	0	colony	0.18	1	0	0.00503358749997587	-82.0161011779688	62.9475548430375	990	968	NA
3	2023-07-03 02:31:20	NA	0	0	colony	0.182	1	0	0.00459306832651985	-82.0160965713886	62.9475588216806	990	968	NA
3	2023-07-03 02:31:30	NA	0	0	colony	0.181	1	0	0.00405536375260276	-82.0160919546992	62.9475638012167	990	968	NA
3	2023-07-03 02:31:40	NA	0	0	colony	0.18249	1	0	0.00343309607223908	-82.0160875314713	62.9475697270821	990	968	NA
3	2023-07-03 02:31:50	NA	0	0	colony	0.18151	1	0	0.00276447246820089	-82.0160834231942	62.9475763747982	990	968	NA
3	2023-07-03 02:32:00	NA	0	0	colony	0.18249	1	0	0.00206492375315074	-82.0160799922897	62.9475838699391	990	968	NA
3	2023-07-03 02:32:10	NA	0	0	colony	0.17951	1	0	0.00150851205093846	-82.0160769953144	62.9475914327976	990	968	NA
3	2023-07-03 02:32:20	NA	0	0	colony	0.18249	1	0	0.00131331670165675	-82.0160743510357	62.9475984588723	990	968	NA
3	2023-07-03 02:32:30	NA	0	0	colony	0.183	1	0	0.00150262069655903	-82.0160719782213	62.9476043436621	990	968	NA
3	2023-07-03 02:32:40	NA	0	0	colony	0.18151	1	0	0.00180136004097783	-82.0160697956385	62.9476084826663	990	968	NA
3	2023-07-03 02:32:50	NA	0	0	colony	0.182	1	0	0.00202108457767652	-82.0160677115388	62.9476106087142	990	968	NA
3	2023-07-03 02:33:00	NA	0	0	colony	0.184	1	0	0.00203990939450305	-82.0160657063044	62.9476095396219	990	968	NA
3	2023-07-03 02:33:10	NA	0	0	colony	0.181	1	0	0.0019657840055221	-82.0160638427662	62.9476063144156	990	968	NA
3	2023-07-03 02:33:20	NA	0	0	colony	0.182	1	0	0.00192599716691002	-82.0160622023267	62.9476014979056	990	968	NA
3	2023-07-03 02:33:30	NA	0	0	colony	0.17951	1	0	0.00204474745874885	-82.0160608663885	62.9475956549021	990	968	NA
3	2023-07-03 02:33:40	NA	0	0	colony	0.18049	1	0	0.00235572207640776	-82.016059916354	62.9475893502156	990	968	NA
3	2023-07-03 02:33:50	NA	0	0	colony	0.18249	1	0	0.00278999610066182	-82.016059358893	62.9475831489982	990	968	NA
3	2023-07-03 02:34:00	NA	0	0	colony	0.18251	1	0	0.00323542478019157	-82.0160594135458	62.9475776189701	990	968	NA
3	2023-07-03 02:34:10	NA	0	0	colony	0.182	1	0	0.00365820223324352	-82.0160600247475	62.9475726921813	990	968	NA
3	2023-07-03 02:34:20	NA	0	0	colony	0.181	1	0	0.00403430300349864	-82.016061212599	62.9475684088501	990	968	NA
3	2023-07-03 02:34:30	NA	0	0	colony	0.182	1	0	0.00434897333280852	-82.0160629972007	62.9475648091949	990	968	NA
3	2023-07-03 02:34:40	NA	0	0	colony	0.181	1	0	0.00459213712196916	-82.0160653986533	62.9475619334338	990	968	NA
3	2023-07-03 02:34:50	NA	0	0	colony	0.18	1	0	0.0047741044232861	-82.0160683757775	62.9475596620881	990	968	NA
3	2023-07-03 02:35:00	NA	0	0	colony	0.182	1	0	0.00485570663078151	-82.0160720462292	62.9475583375635	990	968	NA
3	2023-07-03 02:35:10	NA	0	0	colony	0.18	1	0	0.00486506911399261	-82.0160759474661	62.947557748745	990	968	NA
3	2023-07-03 02:35:20	NA	0	0	colony	0.181	1	0	0.00480892210915396	-82.0160797562291	62.9475578521254	990	968	NA
3	2023-07-03 02:35:30	NA	0	0	colony	0.181	1	0	0.00469263354634861	-82.0160831492593	62.9475586041973	990	968	NA
3	2023-07-03 02:35:40	NA	0	0	colony	0.181	1	0	0.004520545172622	-82.0160858032975	62.9475599614536	990	968	NA
3	2023-07-03 02:35:50	NA	0	0	colony	0.181	1	0	0.00430524929299911	-82.016087502247	62.9475617960208	990	968	NA
3	2023-07-03 02:36:00	NA	0	0	colony	0.182	1	0	0.00403751517040321	-82.0160876381228	62.9475642165799	990	968	NA
3	2023-07-03 02:36:10	NA	0	0	colony	0.181	1	0	0.0037394469378975	-82.0160866951517	62.9475670023343	990	968	NA
3	2023-07-03 02:36:20	NA	0	0	colony	0.18149	1	0	0.00342882697396492	-82.0160848750098	62.947570018554	990	968	NA
3	2023-07-03 02:36:30	NA	0	0	colony	0.18151	1	0	0.00312562111268217	-82.0160823793735	62.9475731305093	990	968	NA
3	2023-07-03 02:36:40	NA	0	0	colony	0.18	1	0	0.00285089898212717	-82.0160794099189	62.9475762034703	990	968	NA
3	2023-07-03 02:36:50	NA	0	0	colony	0.183	1	0	0.00262191385243968	-82.016076184502	62.9475791267291	990	968	NA
3	2023-07-03 02:37:00	NA	0	0	colony	0.181	1	0	0.00245781694777183	-82.016072914103	62.9475817224766	990	968	NA
3	2023-07-03 02:37:10	NA	0	0	colony	0.185	1	0	0.00234831194300869	-82.0160697194657	62.9475840723095	990	968	NA
3	2023-07-03 02:37:20	NA	0	0	colony	0.181	1	0	0.00228294846080768	-82.016066756059	62.9475862058886	990	968	NA
3	2023-07-03 02:37:30	NA	0	0	colony	0.183	1	0	0.00224727037851275	-82.0160641793519	62.9475881528748	990	968	NA
3	2023-07-03 02:37:40	NA	0	0	colony	0.185	1	0	0.00222471942900158	-82.0160621448135	62.9475899429288	990	968	NA
3	2023-07-03 02:37:50	NA	0	0	colony	0.184	1	0	0.00220123222570627	-82.0160607231053	62.9475916315374	990	968	NA
3	2023-07-03 02:38:00	NA	0	0	colony	0.18349	1	0	0.00215622739591038	-82.0160602623363	62.9475931666813	990	968	NA
3	2023-07-03 02:38:10	NA	0	0	colony	0.18151	1	0	0.00210171303710504	-82.0160604651065	62.9475944013755	990	968	NA
3	2023-07-03 02:38:20	NA	0	0	colony	0.18249	1	0	0.00204186451521461	-82.0160611993548	62.9475951715304	990	968	NA
3	2023-07-03 02:38:30	NA	0	0	colony	0.18451	1	0	0.00198219274533636	-82.0160623330199	62.9475953130567	990	968	NA
3	2023-07-03 02:38:40	NA	0	0	colony	0.182	1	0	0.00193475263914231	-82.0160637340405	62.9475946618649	990	968	NA
3	2023-07-03 02:38:50	NA	0	0	colony	0.183	1	0	0.00191981740421367	-82.0160652725446	62.9475931796251	990	968	NA
3	2023-07-03 02:39:00	NA	0	0	colony	0.182	1	0	0.00198602516609394	-82.0160668259742	62.9475905547981	990	968	NA
3	2023-07-03 02:39:10	NA	0	0	colony	0.182	1	0	0.00211751019762792	-82.0160684233086	62.9475875864794	990	968	NA
3	2023-07-03 02:39:20	NA	0	0	colony	0.181	1	0	0.00226758741710899	-82.0160700764309	62.9475848951587	990	968	NA
3	2023-07-03 02:39:30	NA	0	0	colony	0.183	1	0	0.00236588645278825	-82.0160717972241	62.9475831013261	990	968	NA
3	2023-07-03 02:39:40	NA	0	0	colony	0.18349	1	0	0.00233684723911839	-82.0160735975712	62.9475828254716	990	968	NA
3	2023-07-03 02:39:50	NA	0	0	colony	0.18051	1	0	0.00213963383796527	-82.016075430342	62.9475844025149	990	968	NA
3	2023-07-03 02:40:00	NA	0	0	colony	0.183	1	0	0.00169312351099411	-82.0160773463872	62.947588851115	990	968	NA
3	2023-07-03 02:40:10	NA	0	0	colony	0.18149	1	0	0.0012045933760261	-82.0160793288304	62.9475946928177	990	968	NA
3	2023-07-03 02:40:20	NA	0	0	colony	0.18351	1	0	0.000952013841023574	-82.0160813488838	62.9476008928261	990	968	NA
3	2023-07-03 02:40:30	NA	0	0	colony	0.18349	1	0	0.00110610881166883	-82.0160833777596	62.947606416344	990	968	NA
3	2023-07-03 02:40:40	NA	0	0	colony	0.185	1	0	0.00136018385298551	-82.01608538667	62.9476102285759	990	968	NA
3	2023-07-03 02:40:50	NA	0	0	colony	0.182	1	0	0.00144835022335063	-82.0160874064882	62.9476116599216	990	968	NA
3	2023-07-03 02:41:00	NA	0	0	colony	0.187	1	0	0.00115227183357022	-82.016089391668	62.9476091394448	990	968	NA
3	2023-07-03 02:41:10	NA	0	0	colony	0.18251	1	0	0.000661421872554914	-82.0160913282648	62.9476044289544	990	968	NA
3	2023-07-03 02:41:20	NA	0	0	colony	0.18149	1	0	0.000373502442846087	-82.0160932356123	62.9475986817035	990	968	NA
3	2023-07-03 02:41:30	NA	0	0	colony	0.183	1	0	0.000812997151632047	-82.016095133044	62.9475930509457	990	968	NA
3	2023-07-03 02:41:40	NA	0	0	colony	0.182	1	0	0.00126955327512129	-82.0160970398938	62.9475886899357	990	968	NA
3	2023-07-03 02:41:50	NA	0	0	colony	0.18351	1	0	0.00151346502683294	-82.0160989878109	62.9475864293796	990	968	NA
3	2023-07-03 02:42:00	NA	0	0	colony	0.183	1	0	0.00134740959377467	-82.0161008821482	62.9475879180399	990	968	NA
3	2023-07-03 02:42:10	NA	0	0	colony	0.185	1	0	0.000932101539053708	-82.0161025081538	62.9475917157928	990	968	NA
3	2023-07-03 02:42:20	NA	0	0	colony	0.18249	1	0	0.000385220729334139	-82.016103605369	62.9475969588758	990	968	NA
3	2023-07-03 02:42:30	NA	0	0	colony	0.18051	1	0	0.000368403990788117	-82.0161039133353	62.9476027835266	990	968	NA
3	2023-07-03 02:42:40	NA	0	0	colony	0.18349	1	0	0.000941883506223666	-82.0161031715941	62.9476083259838	990	968	NA
3	2023-07-03 02:42:50	NA	0	0	colony	0.18051	1	0	0.00143655366800919	-82.016101274454	62.9476128753409	990	968	NA
3	2023-07-03 02:43:00	NA	0	0	colony	0.181	1	0	0.00170899589319282	-82.0160976469825	62.9476152952077	990	968	NA
3	2023-07-03 02:43:10	NA	0	0	colony	0.18249	1	0	0.00182667944396172	-82.0160927857637	62.9476160557951	990	968	NA
3	2023-07-03 02:43:20	NA	0	0	colony	0.18051	1	0	0.00183044271746813	-82.016086928119	62.9476153051725	990	968	NA
3	2023-07-03 02:43:30	NA	0	0	colony	0.18151	1	0	0.0017778608234152	-82.0160803113697	62.947613191409	990	968	NA
3	2023-07-03 02:43:40	NA	0	0	colony	0.18149	1	0	0.00175015960538032	-82.0160731728374	62.9476098625735	990	968	NA
3	2023-07-03 02:43:50	NA	0	0	colony	0.18	1	0	0.0018485979862113	-82.0160657429168	62.9476056254151	990	968	NA
3	2023-07-03 02:44:00	NA	0	0	colony	0.182	1	0	0.002115904501324	-82.0160583280792	62.9476004070874	990	968	NA
3	2023-07-03 02:44:10	NA	0	0	colony	0.182	1	0	0.00253632938860712	-82.0160512884347	62.9475949379439	990	968	NA
3	2023-07-03 02:44:20	NA	0	0	colony	0.18	1	0	0.00301389519206574	-82.0160450154812	62.9475897994287	990	968	NA
3	2023-07-03 02:44:30	NA	0	0	colony	0.183	1	0	0.00344870298604625	-82.0160399007167	62.9475855729863	990	968	NA
3	2023-07-03 02:44:40	NA	0	0	colony	0.182	1	0	0.00375539998495849	-82.0160363356395	62.9475828400613	990	968	NA
3	2023-07-03 02:44:50	NA	0	0	colony	0.183	1	0	0.00389119406011504	-82.0160344559081	62.9475818984793	990	968	NA
3	2023-07-03 02:45:00	NA	0	0	colony	0.184	1	0	0.00375738452354795	-82.0160351728224	62.9475837312629	990	968	NA
3	2023-07-03 02:45:10	NA	0	0	colony	0.182	1	0	0.00348131957688221	-82.0160376732775	62.9475869704672	990	968	NA
3	2023-07-03 02:45:20	NA	0	0	colony	0.18	1	0	0.00314333267506645	-82.0160415649041	62.9475906713446	990	968	NA
3	2023-07-03 02:45:30	NA	0	0	colony	0.182	1	0	0.00280216202608964	-82.0160464553333	62.9475938891478	990	968	NA
3	2023-07-03 02:45:40	NA	0	0	colony	0.181	1	0	0.0024861743027932	-82.0160519521958	62.94759567913	990	968	NA
3	2023-07-03 02:45:50	NA	0	0	colony	0.18249	1	0	0.00220991216210281	-82.0160576455381	62.947595417139	990	968	NA
3	2023-07-03 02:46:00	NA	0	0	colony	0.183	1	0	0.00208700932695729	-82.0160631908756	62.9475916602528	990	968	NA
3	2023-07-03 02:46:10	NA	0	0	colony	0.18251	1	0	0.00224615435950656	-82.0160686965117	62.9475857576644	990	968	NA
3	2023-07-03 02:46:20	NA	0	0	colony	0.18249	1	0	0.00272788087692576	-82.0160742125544	62.9475785282596	990	968	NA
3	2023-07-03 02:46:30	NA	0	0	colony	0.18251	1	0	0.00341350312940923	-82.0160797891115	62.9475707909249	990	968	NA
3	2023-07-03 02:46:40	NA	0	0	colony	0.18149	1	0	0.00414944302931746	-82.0160854762909	62.9475633645476	990	968	NA
3	2023-07-03 02:46:50	NA	0	0	colony	0.18451	1	0	0.00482211730236947	-82.0160913174897	62.9475569182102	990	968	NA
3	2023-07-03 02:47:00	NA	0	0	colony	0.184	1	0	0.0052918678555505	-82.0160973398448	62.9475525380815	990	968	NA
3	2023-07-03 02:47:10	NA	0	0	colony	0.18149	1	0	0.00560425951502445	-82.0161034276	62.9475497441565	990	968	NA
3	2023-07-03 02:47:20	NA	0	0	colony	0.183	1	0	0.00577466840140359	-82.0161094679083	62.9475483708075	990	968	NA
3	2023-07-03 02:47:30	NA	0	0	colony	0.18151	1	0	0.00582021303016902	-82.0161153479224	62.9475482524067	990	968	NA
3	2023-07-03 02:47:40	NA	0	0	colony	0.18	1	0	0.00575870931720814	-82.0161209547952	62.947549223326	990	968	NA
3	2023-07-03 02:47:50	NA	0	0	colony	0.182	1	0	0.00562443787481178	-82.0161262239864	62.9475509726743	990	968	NA
3	2023-07-03 02:48:00	NA	0	0	colony	0.186	1	0	0.00540571539160682	-82.0161309223617	62.9475535910091	990	968	NA
3	2023-07-03 02:48:10	NA	0	0	colony	0.18249	1	0	0.00514154305222448	-82.0161351388005	62.947556736368	990	968	NA
3	2023-07-03 02:48:20	NA	0	0	colony	0.18451	1	0	0.00485631301456138	-82.0161388685777	62.9475601886135	990	968	NA
3	2023-07-03 02:48:30	NA	0	0	colony	0.184	1	0	0.0045732235356714	-82.0161421069678	62.9475637276078	990	968	NA
3	2023-07-03 02:48:40	NA	0	0	colony	0.18549	1	0	0.00431319099206015	-82.0161448492457	62.9475671332137	990	968	NA
3	2023-07-03 02:48:50	NA	0	0	colony	0.18151	1	0	0.00408951844488625	-82.0161471244207	62.9475702419992	990	968	NA
3	2023-07-03 02:49:00	NA	0	0	colony	0.18	1	0	0.00392578975588735	-82.0161488582009	62.9475726982188	990	968	NA
3	2023-07-03 02:49:10	NA	0	0	colony	0.185	1	0	0.00382526300116027	-82.0161502920926	62.9475744426393	990	968	NA
3	2023-07-03 02:49:20	NA	0	0	colony	0.184	1	0	0.00379808843239863	-82.0161515967037	62.9475753234576	990	968	NA
3	2023-07-03 02:49:30	NA	0	0	colony	0.183	1	0	0.00385626850645715	-82.0161529426421	62.9475751888709	990	968	NA
3	2023-07-03 02:49:40	NA	0	0	colony	0.182	1	0	0.0040156857439566	-82.0161545005154	62.9475738870762	990	968	NA
3	2023-07-03 02:49:50	NA	0	0	colony	0.183	1	0	0.00428259834602484	-82.0161564450679	62.9475714444548	990	968	NA
3	2023-07-03 02:50:00	NA	0	0	colony	0.182	1	0	0.00470306085620339	-82.0161590181127	62.9475674745306	990	968	NA
3	2023-07-03 02:50:10	NA	0	0	colony	0.18449	1	0	0.00519030627394556	-82.016161991209	62.9475629690102	990	968	NA
3	2023-07-03 02:50:20	NA	0	0	colony	0.187	1	0	0.0056732566080078	-82.016165265209	62.9475586819422	990	968	NA
3	2023-07-03 02:50:30	NA	0	0	colony	0.18251	1	0	0.00607663071754254	-82.0161687409646	62.9475553673757	990	968	NA
3	2023-07-03 02:50:40	NA	0	0	colony	0.18149	1	0	0.00632602688354469	-82.016172319328	62.9475537793598	990	968	NA
3	2023-07-03 02:50:50	NA	0	0	colony	0.18351	1	0	0.00638509074301406	-82.0161759283859	62.9475543294502	990	968	NA
3	2023-07-03 02:51:00	NA	0	0	colony	0.18349	1	0	0.00614988711456077	-82.0161793210217	62.9475582958799	990	968	NA
3	2023-07-03 02:51:10	NA	0	0	colony	0.18151	1	0	0.00577360263120076	-82.0161822265434	62.9475642126693	990	968	NA
3	2023-07-03 02:51:20	NA	0	0	colony	0.182	1	0	0.0053539684243277	-82.0161843022383	62.9475711352525	990	968	NA
3	2023-07-03 02:51:30	NA	0	0	colony	0.18449	1	0	0.00496554228672064	-82.0161852053935	62.947578119064	990	968	NA
3	2023-07-03 02:51:40	NA	0	0	colony	0.184	1	0	0.00464052181375679	-82.0161845932962	62.9475842195396	990	968	NA
3	2023-07-03 02:51:50	NA	0	0	colony	0.18051	1	0	0.0043667970982101	-82.0161823904336	62.9475887364997	990	968	NA
3	2023-07-03 02:52:00	NA	0	0	colony	0.185	1	0	0.00408991676394922	-82.0161777245536	62.9475903379123	990	968	NA
3	2023-07-03 02:52:10	NA	0	0	colony	0.182	1	0	0.00378022215313216	-82.0161711738642	62.9475900256338	990	968	NA
3	2023-07-03 02:52:20	NA	0	0	colony	0.18349	1	0	0.00344873184594636	-82.0161629444705	62.9475883578795	990	968	NA
3	2023-07-03 02:52:30	NA	0	0	colony	0.18351	1	0	0.00312689149608901	-82.0161532424777	62.9475858928648	990	968	NA
3	2023-07-03 02:52:40	NA	0	0	colony	0.18349	1	0	0.00284891660357887	-82.0161422739909	62.9475831888048	990	968	NA
3	2023-07-03 02:52:50	NA	0	0	colony	0.186	1	0	0.00264100946216927	-82.0161303613831	62.9475807588321	990	968	NA
3	2023-07-03 02:53:00	NA	0	0	colony	0.18451	1	0	0.00247008218785217	-82.0161175009723	62.9475793220289	990	968	NA
3	2023-07-03 02:53:10	NA	0	0	colony	0.18249	1	0	0.00233102282196954	-82.0161041763061	62.9475791732927	990	968	NA
3	2023-07-03 02:53:20	NA	0	0	colony	0.185	1	0	0.00219666594028994	-82.0160907467589	62.9475807478935	990	968	NA
3	2023-07-03 02:53:30	NA	0	0	colony	0.18451	1	0	0.00207082362071836	-82.0160775717051	62.9475844811008	990	968	NA
3	2023-07-03 02:53:40	NA	0	0	colony	0.186	1	0	0.00205049242096343	-82.016065010519	62.9475908081838	990	968	NA
3	2023-07-03 02:53:50	NA	0	0	colony	0.183	1	0	0.00237809992483389	-82.0160531565324	62.9475997560288	990	968	NA
3	2023-07-03 02:54:00	NA	0	0	colony	0.184	1	0	0.00320812269725476	-82.0160428583113	62.9476122945259	990	968	NA
3	2023-07-03 02:54:10	NA	0	0	colony	0.182	1	0	0.00444194759468892	-82.0160340207244	62.9476261766125	990	968	NA
3	2023-07-03 02:54:20	NA	0	0	colony	0.185	1	0	0.00577857559029169	-82.0160268103488	62.947639707485	990	968	NA
3	2023-07-03 02:54:30	NA	0	0	colony	0.185	1	0	0.00696279616387629	-82.0160213937615	62.9476511923433	990	968	NA
3	2023-07-03 02:54:40	NA	0	0	colony	0.18549	1	0	0.00777861263819085	-82.0160179375397	62.9476589363895	990	968	NA
3	2023-07-03 02:54:50	NA	0	0	colony	0.18551	1	0	0.00810837418186776	-82.0160164469099	62.9476619998758	990	968	NA
3	2023-07-03 02:55:00	NA	0	0	colony	0.18149	1	0	0.00764686904857884	-82.0160176153929	62.9476574363286	990	968	NA
3	2023-07-03 02:55:10	NA	0	0	colony	0.18451	1	0	0.006697014105152	-82.0160205367914	62.9476479617275	990	968	NA
3	2023-07-03 02:55:20	NA	0	0	colony	0.183	1	0	0.00546998202625626	-82.0160247883651	62.9476351430662	990	968	NA
3	2023-07-03 02:55:30	NA	0	0	colony	0.186	1	0	0.00422979241920758	-82.0160299473734	62.94762054734	990	968	NA
3	2023-07-03 02:55:40	NA	0	0	colony	0.184	1	0	0.00333167058360295	-82.0160355910757	62.9476057415463	990	968	NA
3	2023-07-03 02:55:50	NA	0	0	colony	0.183	1	0	0.00310614835021587	-82.0160413028841	62.9475921289962	990	968	NA
3	2023-07-03 02:56:00	NA	0	0	colony	0.186	1	0	0.0034052032145589	-82.0160464885342	62.9475815775434	990	968	NA
3	2023-07-03 02:56:10	NA	0	0	colony	0.183	1	0	0.00385729856603884	-82.0160512053972	62.9475734713908	990	968	NA
3	2023-07-03 02:56:20	NA	0	0	colony	0.184	1	0	0.00425837059561814	-82.016055293016	62.9475676728413	990	968	NA
3	2023-07-03 02:56:30	NA	0	0	colony	0.18649	1	0	0.00452549325025984	-82.0160585909339	62.9475640441969	990	968	NA
3	2023-07-03 02:56:40	NA	0	0	colony	0.184	1	0	0.00463153874317144	-82.0160609386938	62.9475624477591	990	968	NA
3	2023-07-03 02:56:50	NA	0	0	colony	0.181	1	0	0.00460258765859611	-82.0160622595209	62.9475624541123	990	968	NA
3	2023-07-03 02:57:00	NA	0	0	colony	0.18151	1	0	0.00440244631786501	-82.0160621765079	62.9475644567509	990	968	NA
3	2023-07-03 02:57:10	NA	0	0	colony	0.18449	1	0	0.00409103196156444	-82.0160612323347	62.947567822048	990	968	NA
3	2023-07-03 02:57:20	NA	0	0	colony	0.18351	1	0	0.00371198980846665	-82.0160597418514	62.9475721985953	990	968	NA
3	2023-07-03 02:57:30	NA	0	0	colony	0.185	1	0	0.00331358785065079	-82.0160580199082	62.9475772349845	990	968	NA
3	2023-07-03 02:57:40	NA	0	0	colony	0.187	1	0	0.0029449861578402	-82.0160563813551	62.9475825798077	990	968	NA
3	2023-07-03 02:57:50	NA	0	0	colony	0.18549	1	0	0.00265092488982841	-82.0160550704481	62.9475878784532	990	968	NA
3	2023-07-03 02:58:00	NA	0	0	colony	0.18351	1	0	0.00244020771608146	-82.0160546169814	62.9475927829611	990	968	NA
3	2023-07-03 02:58:10	NA	0	0	colony	0.18349	1	0	0.002308419502233	-82.0160549001489	62.9475973491422	990	968	NA
3	2023-07-03 02:58:20	NA	0	0	colony	0.18551	1	0	0.00224080452721283	-82.016055992045	62.9476015651408	990	968	NA
3	2023-07-03 02:58:30	NA	0	0	colony	0.186	1	0	0.00221770141062742	-82.0160579647646	62.9476054191012	990	968	NA
3	2023-07-03 02:58:40	NA	0	0	colony	0.18349	1	0	0.00221934149872844	-82.0160608904023	62.9476088991676	990	968	NA
3	2023-07-03 02:58:50	NA	0	0	colony	0.185	1	0	0.00224199794333867	-82.0160646827342	62.9476120779624	990	968	NA
3	2023-07-03 02:59:00	NA	0	0	colony	0.18651	1	0	0.00224854611944732	-82.0160697112182	62.9476147198263	990	968	NA
3	2023-07-03 02:59:10	NA	0	0	colony	0.184	1	0	0.00224093306210115	-82.0160754592904	62.9476167121201	990	968	NA
3	2023-07-03 02:59:20	NA	0	0	colony	0.186	1	0	0.00219761293205395	-82.0160816531887	62.9476178582893	990	968	NA
3	2023-07-03 02:59:30	NA	0	0	colony	0.18649	1	0	0.00209237653853033	-82.016088019151	62.9476179617791	990	968	NA
3	2023-07-03 02:59:40	NA	0	0	colony	0.18651	1	0	0.00189776235621018	-82.0160942834149	62.9476168260346	990	968	NA
3	2023-07-03 02:59:50	NA	0	0	colony	0.18449	1	0	0.00161204936076506	-82.0161002426606	62.947614462501	990	968	NA
3	2023-07-03 03:00:00	NA	0	0	colony	0.188	1	0	0.00118470958180408	-82.0161054620518	62.9476103337259	990	968	NA
3	2023-07-03 03:00:10	NA	0	0	colony	0.187	1	0	0.000768262217473682	-82.0161100997111	62.9476051332879	990	968	NA
3	2023-07-03 03:00:20	NA	0	0	colony	0.186	1	0	0.000723402950232086	-82.0161141662538	62.9475992956625	990	968	NA
3	2023-07-03 03:00:30	NA	0	0	colony	0.189	1	0	0.00117045282985239	-82.0161176722951	62.9475932553257	990	968	NA
3	2023-07-03 03:00:40	NA	0	0	colony	0.18651	1	0	0.00174766221430681	-82.0161206284501	62.9475874467534	990	968	NA
3	2023-07-03 03:00:50	NA	0	0	colony	0.18549	1	0	0.00230512055411487	-82.0161231535899	62.9475822094049	990	968	NA
3	2023-07-03 03:01:00	NA	0	0	colony	0.185	1	0	0.00274474077621295	-82.0161250265834	62.9475781715308	990	968	NA
3	2023-07-03 03:01:10	NA	0	0	colony	0.18451	1	0	0.00306943458795972	-82.0161262649129	62.9475751955001	990	968	NA
3	2023-07-03 03:01:20	NA	0	0	colony	0.185	1	0	0.0032696846772848	-82.0161267820073	62.9475733213302	990	968	NA
3	2023-07-03 03:01:30	NA	0	0	colony	0.18349	1	0	0.00333811567678622	-82.0161264912959	62.9475725890384	990	968	NA
3	2023-07-03 03:01:40	NA	0	0	colony	0.18251	1	0	0.00326819925720292	-82.0161253062075	62.9475730386416	990	968	NA
3	2023-07-03 03:01:50	NA	0	0	colony	0.18449	1	0	0.00308221495246541	-82.0161233333803	62.9475744705864	990	968	NA
3	2023-07-03 03:02:00	NA	0	0	colony	0.184	1	0	0.00272839784170758	-82.0161200606419	62.9475772904247	990	968	NA
3	2023-07-03 03:02:10	NA	0	0	colony	0.184	1	0	0.00228197261455629	-82.01611566833	62.9475808105625	990	968	NA
3	2023-07-03 03:02:20	NA	0	0	colony	0.185	1	0	0.00179050487852553	-82.016110096425	62.9475846082124	990	968	NA
3	2023-07-03 03:02:30	NA	0	0	colony	0.18151	1	0	0.00131906747133357	-82.0161032849068	62.9475882605868	990	968	NA
3	2023-07-03 03:02:40	NA	0	0	colony	0.181	1	0	0.000995328638246077	-82.0160951737556	62.9475913448987	990	968	NA
3	2023-07-03 03:02:50	NA	0	0	colony	0.18549	1	0	0.00101441577309104	-82.0160858549237	62.9475935713354	990	968	NA
3	2023-07-03 03:03:00	NA	0	0	colony	0.18651	1	0	0.00141835219489613	-82.01607498605	62.9475943304894	990	968	NA
3	2023-07-03 03:03:10	NA	0	0	colony	0.181	1	0	0.00197518179754436	-82.0160631626149	62.9475942943205	990	968	NA
3	2023-07-03 03:03:20	NA	0	0	colony	0.185	1	0	0.00259009087707509	-82.0160507622079	62.9475939076252	990	968	NA
3	2023-07-03 03:03:30	NA	0	0	colony	0.18249	1	0	0.00321875819605392	-82.0160381624185	62.9475936152005	990	968	NA
3	2023-07-03 03:03:40	NA	0	0	colony	0.18151	1	0	0.00383124722108949	-82.016025740836	62.947593861843	990	968	NA
3	2023-07-03 03:03:50	NA	0	0	colony	0.18449	1	0	0.00441149027360926	-82.016013806426	62.9475949545929	990	968	NA
3	2023-07-03 03:04:00	NA	0	0	colony	0.181	1	0	0.00493571974782127	-82.0160029159951	62.9475975788338	990	968	NA
3	2023-07-03 03:04:10	NA	0	0	colony	0.18351	1	0	0.00544416782867469	-82.0159927946349	62.9476013352073	990	968	NA
3	2023-07-03 03:04:20	NA	0	0	colony	0.182	1	0	0.00595893318490704	-82.0159833683475	62.9476060507396	990	968	NA
3	2023-07-03 03:04:30	NA	0	0	colony	0.183	1	0	0.00649651720888217	-82.0159745631351	62.9476115524568	990	968	NA
3	2023-07-03 03:04:40	NA	0	0	colony	0.18349	1	0	0.00706675660535671	-82.0159663049999	62.9476176673851	990	968	NA
3	2023-07-03 03:04:50	NA	0	0	colony	0.18551	1	0	0.00767748388645104	-82.0159583730772	62.9476241654365	990	968	NA
3	2023-07-03 03:05:00	NA	0	0	colony	0.18349	1	0	0.00831383163406142	-82.0159509531608	62.9476309143304	990	968	NA
3	2023-07-03 03:05:10	NA	0	0	colony	0.18651	1	0	0.00894095529088986	-82.0159441878738	62.9476374017709	990	968	NA
3	2023-07-03 03:05:20	NA	0	0	colony	0.18349	1	0	0.0095151485958892	-82.0159382778397	62.9476431583317	990	968	NA
3	2023-07-03 03:05:30	NA	0	0	colony	0.18451	1	0	0.00998942062509386	-82.0159334236822	62.9476477145871	990	968	NA
3	2023-07-03 03:05:40	NA	0	0	colony	0.182	1	0	0.0103167917099549	-82.0159298260248	62.9476506011113	990	968	NA
3	2023-07-03 03:05:50	NA	0	0	colony	0.18249	1	0	0.0104816028805213	-82.0159274653564	62.947651658249	990	968	NA
3	2023-07-03 03:06:00	NA	0	0	colony	0.18451	1	0	0.0103912585887573	-82.0159270665059	62.9476498819105	990	968	NA
3	2023-07-03 03:06:10	NA	0	0	colony	0.182	1	0	0.0101202341526588	-82.0159283846949	62.947646205467	990	968	NA
3	2023-07-03 03:06:20	NA	0	0	colony	0.187	1	0	0.00970518864224063	-82.0159315027708	62.9476411410788	990	968	NA
3	2023-07-03 03:06:30	NA	0	0	colony	0.183	1	0	0.00918033180332733	-82.015936503581	62.9476352009062	990	968	NA
3	2023-07-03 03:06:40	NA	0	0	colony	0.18349	1	0	0.00857400350285983	-82.0159434699733	62.9476288971099	990	968	NA
3	2023-07-03 03:06:50	NA	0	0	colony	0.18351	1	0	0.00791758608737379	-82.0159522319036	62.9476227315805	990	968	NA
3	2023-07-03 03:07:00	NA	0	0	colony	0.18349	1	0	0.00719646665932034	-82.0159633761907	62.9476172288596	990	968	NA
3	2023-07-03 03:07:10	NA	0	0	colony	0.18351	1	0	0.006429141427918	-82.0159762504735	62.9476122708802	990	968	NA
3	2023-07-03 03:07:20	NA	0	0	colony	0.182	1	0	0.00562528268423145	-82.0159905341592	62.9476078463716	990	968	NA
3	2023-07-03 03:07:30	NA	0	0	colony	0.185	1	0	0.00479670650272035	-82.0160059066546	62.9476039440629	990	968	NA
3	2023-07-03 03:07:40	NA	0	0	colony	0.18449	1	0	0.00395763802329323	-82.0160220473667	62.9476005526831	990	968	NA
3	2023-07-03 03:07:50	NA	0	0	colony	0.18351	1	0	0.00312756404905751	-82.0160386210681	62.9475975703538	990	968	NA
3	2023-07-03 03:08:00	NA	0	0	colony	0.181	1	0	0.00233154033701373	-82.0160552944933	62.9475952033316	990	968	NA
3	2023-07-03 03:08:10	NA	0	0	colony	0.181	1	0	0.00159735687992051	-82.0160718602484	62.9475935865701	990	968	NA
3	2023-07-03 03:08:20	NA	0	0	colony	0.181	1	0	0.00099331102886458	-82.0160880693172	62.9475929364187	990	968	NA
3	2023-07-03 03:08:30	NA	0	0	colony	0.185	1	0	0.000751421823556433	-82.0161036726838	62.9475934692269	990	968	NA
3	2023-07-03 03:08:40	NA	0	0	colony	0.183	1	0	0.00106639726769144	-82.0161184213319	62.9475954013438	990	968	NA
3	2023-07-03 03:08:50	NA	0	0	colony	0.182	1	0	0.00164255371064245	-82.0161322348854	62.9475987214299	990	968	NA
3	2023-07-03 03:09:00	NA	0	0	colony	0.18349	1	0	0.00229916242594366	-82.0161444386415	62.9476039842485	990	968	NA
3	2023-07-03 03:09:10	NA	0	0	colony	0.18351	1	0	0.00302097089969088	-82.0161551526458	62.9476101807813	990	968	NA
3	2023-07-03 03:09:20	NA	0	0	colony	0.18	1	0	0.00374847600719599	-82.0161642212278	62.9476165985098	990	968	NA
3	2023-07-03 03:09:30	NA	0	0	colony	0.183	1	0	0.0044128411798452	-82.0161714887174	62.9476225249162	990	968	NA
3	2023-07-03 03:09:40	NA	0	0	colony	0.18249	1	0	0.00494193740355325	-82.0161767994444	62.9476272474833	990	968	NA
3	2023-07-03 03:09:50	NA	0	0	colony	0.18351	1	0	0.00529460792114155	-82.016180287878	62.9476303207415	990	968	NA
3	2023-07-03 03:10:00	NA	0	0	colony	0.184	1	0	0.00535164913014859	-82.0161812435638	62.9476305975109	990	968	NA
3	2023-07-03 03:10:10	NA	0	0	colony	0.18449	1	0	0.00520773938140614	-82.0161803351658	62.9476290574705	990	968	NA
3	2023-07-03 03:10:20	NA	0	0	colony	0.18351	1	0	0.00491868504858395	-82.0161778734219	62.9476262585867	990	968	NA
3	2023-07-03 03:10:30	NA	0	0	colony	0.181	1	0	0.00453991589491746	-82.0161741690699	62.9476227588257	990	968	NA
3	2023-07-03 03:10:40	NA	0	0	colony	0.18	1	0	0.00412297789225339	-82.0161695328474	62.9476191161542	990	968	NA
3	2023-07-03 03:10:50	NA	0	0	colony	0.182	1	0	0.00371122455938805	-82.0161642923103	62.9476158508054	990	968	NA
3	2023-07-03 03:11:00	NA	0	0	colony	0.185	1	0	0.00334291323428723	-82.0161587353709	62.9476135619439	990	968	NA
3	2023-07-03 03:11:10	NA	0	0	colony	0.184	1	0	0.00301059781232979	-82.0161532431611	62.9476118972711	990	968	NA
3	2023-07-03 03:11:20	NA	0	0	colony	0.182	1	0	0.00271908525822274	-82.0161481800739	62.947610659086	990	968	NA
3	2023-07-03 03:11:30	NA	0	0	colony	0.184	1	0	0.0024749798156639	-82.0161439105025	62.9476096496876	990	968	NA
3	2023-07-03 03:11:40	NA	0	0	colony	0.18249	1	0	0.00228551974970658	-82.0161407988402	62.9476086713746	990	968	NA
3	2023-07-03 03:11:50	NA	0	0	colony	0.18351	1	0	0.00215025736480766	-82.0161389831202	62.9476075462327	990	968	NA
3	2023-07-03 03:12:00	NA	0	0	colony	0.18349	1	0	0.00210823033672681	-82.016139359429	62.9476060352836	990	968	NA
3	2023-07-03 03:12:10	NA	0	0	colony	0.18451	1	0	0.00215943685987141	-82.0161415225217	62.9476042100839	990	968	NA
3	2023-07-03 03:12:20	NA	0	0	colony	0.18349	1	0	0.00231881255412636	-82.0161454498708	62.9476020794049	990	968	NA
3	2023-07-03 03:12:30	NA	0	0	colony	0.187	1	0	0.00259527323568329	-82.0161511189487	62.9475996520183	990	968	NA
3	2023-07-03 03:12:40	NA	0	0	colony	0.186	1	0	0.0029896010289036	-82.0161585072282	62.9475969366955	990	968	NA
3	2023-07-03 03:12:50	NA	0	0	colony	0.184	1	0	0.00348525883288426	-82.0161673651057	62.9475939635486	990	968	NA
3	2023-07-03 03:13:00	NA	0	0	colony	0.183	1	0	0.00409760413117118	-82.0161781530074	62.947590803857	990	968	NA
3	2023-07-03 03:13:10	NA	0	0	colony	0.18651	1	0	0.00478282237212586	-82.0161905495751	62.9475881436234	990	968	NA
3	2023-07-03 03:13:20	NA	0	0	colony	0.18349	1	0	0.00551009831744258	-82.0162044964871	62.9475866258526	990	968	NA
3	2023-07-03 03:13:30	NA	0	0	colony	0.18451	1	0	0.00626116690050398	-82.0162199354216	62.9475868935494	990	968	NA
3	2023-07-03 03:13:40	NA	0	0	colony	0.182	1	0	0.00704114130559912	-82.0162368080569	62.9475895897185	990	968	NA
3	2023-07-03 03:13:50	NA	0	0	colony	0.18049	1	0	0.007883698411897	-82.0162549007685	62.9475949184144	990	968	NA
3	2023-07-03 03:14:00	NA	0	0	colony	0.185	1	0	0.00886493841568052	-82.0162743854777	62.9476042220153	990	968	NA
3	2023-07-03 03:14:10	NA	0	0	colony	0.18451	1	0	0.0100342388072424	-82.0162945736683	62.9476158615711	990	968	NA
3	2023-07-03 03:14:20	NA	0	0	colony	0.185	1	0	0.0113736026473026	-82.0163149443067	62.9476287954799	990	968	NA
3	2023-07-03 03:14:30	NA	0	0	colony	0.185	1	0	0.0128132533402188	-82.0163349763594	62.9476419821415	990	968	NA
3	2023-07-03 03:14:40	NA	0	0	colony	0.184	1	0	0.0142543801523134	-82.0163541487927	62.9476543799573	990	968	NA
3	2023-07-03 03:14:50	NA	0	0	colony	0.182	1	0	0.0155876034715273	-82.0163719405732	62.9476649473306	990	968	NA
3	2023-07-03 03:15:00	NA	0	0	colony	0.187	1	0	0.0167047530279967	-82.0163878306673	62.947672642666	990	968	NA
3	2023-07-03 03:15:10	NA	0	0	colony	0.182	1	0	0.0175070756907387	-82.0164012980413	62.9476764243684	990	968	NA
3	2023-07-03 03:15:20	NA	0	0	colony	0.185	1	0	0.0179884203163931	-82.016412332282	62.9476762330997	990	968	NA
3	2023-07-03 03:15:30	NA	0	0	colony	0.18	1	0	0.0180414503894488	-82.0164199548559	62.9476704667431	990	968	NA
3	2023-07-03 03:15:40	NA	0	0	colony	0.184	1	0	0.0179438227866982	-82.016425928315	62.9476623096886	990	968	NA
3	2023-07-03 03:15:50	NA	0	0	colony	0.185	1	0	0.0178433688472077	-82.0164311920668	62.947653625168	990	968	NA
3	2023-07-03 03:16:00	NA	0	0	colony	0.184	1	0	0.0178527256632239	-82.0164366855188	62.9476462764152	990	968	NA
3	2023-07-03 03:16:10	NA	0	0	colony	0.18549	1	0	0.0180443662320843	-82.0164432916165	62.9476419939073	990	968	NA
3	2023-07-03 03:16:20	NA	0	0	colony	0.18451	1	0	0.0184291303344205	-82.0164514861416	62.9476413781253	990	968	NA
3	2023-07-03 03:16:30	NA	0	0	colony	0.186	1	0	0.0189765628222318	-82.0164611355154	62.9476439781729	990	968	NA
3	2023-07-03 03:16:40	NA	0	0	colony	0.183	1	0	0.0196965518719636	-82.0164723406852	62.9476497048392	990	968	NA
3	2023-07-03 03:16:50	NA	0	0	colony	0.181	1	0	0.0206116564697388	-82.0164852025983	62.9476584689124	990	968	NA
3	2023-07-03 03:17:00	NA	0	0	colony	0.186	1	0	0.0217516594189748	-82.0164998222022	62.94767018118	990	968	NA
3	2023-07-03 03:17:10	NA	0	0	colony	0.18649	1	0	0.0231536866025042	-82.0165165172346	62.9476846531566	990	968	NA
3	2023-07-03 03:17:20	NA	0	0	colony	0.186	1	0	0.0247013372463038	-82.0165335987878	62.9477005764051	990	968	NA
3	2023-07-03 03:17:30	NA	0	0	colony	0.186	1	0	0.026227986759365	-82.0165492741348	62.9477162041909	990	968	NA
3	2023-07-03 03:17:40	NA	0	0	colony	0.18451	1	0	0.0275575029755331	-82.016561866408	62.9477299211431	990	968	NA
3	2023-07-03 03:17:50	NA	0	0	colony	0.18649	1	0	0.0285027270730767	-82.0165696987398	62.9477401118935	990	968	NA
3	2023-07-03 03:18:00	NA	0	0	colony	0.187	1	0	0.0288735757231322	-82.0165710942628	62.9477451610752	990	968	NA
3	2023-07-03 03:18:10	NA	0	0	colony	0.185	1	0	0.0286378132416743	-82.0165659063524	62.9477448745664	990	968	NA
3	2023-07-03 03:18:20	NA	0	0	colony	0.187	1	0	0.0273814922908775	-82.0165497089909	62.9477356462925	990	968	NA
3	2023-07-03 03:18:30	NA	0	0	colony	0.18651	1	0	0.025511372410358	-82.0165264904938	62.9477210691537	990	968	NA
3	2023-07-03 03:18:40	NA	0	0	colony	0.18549	1	0	0.0232180816536259	-82.0164977499048	62.9477028412162	990	968	NA
3	2023-07-03 03:18:50	NA	0	0	colony	0.18451	1	0	0.0206923614241081	-82.0164649862679	62.9476826605487	990	968	NA
3	2023-07-03 03:19:00	NA	0	0	colony	0.184	1	0	0.0181168452559612	-82.0164296986267	62.9476622252239	990	968	NA
3	2023-07-03 03:19:10	NA	0	0	colony	0.184	1	0	0.0156535067535076	-82.0163933860252	62.9476432333188	990	968	NA
3	2023-07-03 03:19:20	NA	0	0	colony	0.184	1	0	0.0134129893594979	-82.0163575554468	62.9476268662199	990	968	NA
3	2023-07-03 03:19:30	NA	0	0	colony	0.184	1	0	0.0114875331788503	-82.0163237354182	62.9476154562184	990	968	NA
3	2023-07-03 03:19:40	NA	0	0	colony	0.183	1	0	0.00972952677388478	-82.0162910538246	62.9476069561625	990	968	NA
3	2023-07-03 03:19:50	NA	0	0	colony	0.183	1	0	0.00806478883064028	-82.0162588684106	62.9475997410275	990	968	NA
3	2023-07-03 03:20:00	NA	0	0	colony	0.184	1	0	0.00651762381256307	-82.0162276891125	62.9475938914908	990	968	NA
3	2023-07-03 03:20:10	NA	0	0	colony	0.18249	1	0	0.00511487604559021	-82.0161978571078	62.9475890666751	990	968	NA
3	2023-07-03 03:20:20	NA	0	0	colony	0.18051	1	0	0.00391272576717447	-82.0161698600239	62.9475851685355	990	968	NA
3	2023-07-03 03:20:30	NA	0	0	colony	0.183	1	0	0.00300202834995351	-82.0161441854884	62.9475820990269	990	968	NA
3	2023-07-03 03:20:40	NA	0	0	colony	0.181	1	0	0.00250215732274277	-82.0161213211288	62.9475797601042	990	968	NA
3	2023-07-03 03:20:50	NA	0	0	colony	0.18449	1	0	0.00246454356429486	-82.0161009808044	62.9475778932142	990	968	NA
3	2023-07-03 03:21:00	NA	0	0	colony	0.18451	1	0	0.00269876842565545	-82.0160852609607	62.9475767364154	990	968	NA
3	2023-07-03 03:21:10	NA	0	0	colony	0.183	1	0	0.00298071540017482	-82.0160733165502	62.9475761785603	990	968	NA
3	2023-07-03 03:21:20	NA	0	0	colony	0.183	1	0	0.00318141735007224	-82.0160652797537	62.9475762376706	990	968	NA
3	2023-07-03 03:21:30	NA	0	0	colony	0.18449	1	0	0.00323635617290345	-82.0160612827521	62.947576931768	990	968	NA
3	2023-07-03 03:21:40	NA	0	0	colony	0.18251	1	0	0.00311280892318753	-82.0160614577263	62.9475782788741	990	968	NA
3	2023-07-03 03:21:50	NA	0	0	colony	0.185	1	0	0.00283709893042438	-82.0160650661812	62.9475801314538	990	968	NA
3	2023-07-03 03:22:00	NA	0	0	colony	0.18049	1	0	0.00232910783498405	-82.016073874131	62.9475828223689	990	968	NA
3	2023-07-03 03:22:10	NA	0	0	colony	0.184	1	0	0.00169426560317411	-82.0160861376618	62.9475861726013	990	968	NA
3	2023-07-03 03:22:20	NA	0	0	colony	0.18351	1	0	0.00109777348821224	-82.0161011939993	62.9475901660613	990	968	NA
3	2023-07-03 03:22:30	NA	0	0	colony	0.184	1	0	0.00109920344105822	-82.0161183803694	62.947594786659	990	968	NA
3	2023-07-03 03:22:40	NA	0	0	colony	0.18	1	0	0.00187998124231094	-82.0161370339976	62.9476000183045	990	968	NA
3	2023-07-03 03:22:50	NA	0	0	colony	0.181	1	0	0.00293099656657745	-82.0161563611527	62.9476057086658	990	968	NA
3	2023-07-03 03:23:00	NA	0	0	colony	0.186	1	0	0.00407180589523792	-82.0161757855997	62.9476119665615	990	968	NA
3	2023-07-03 03:23:10	NA	0	0	colony	0.18249	1	0	0.00522000258570701	-82.0161947155053	62.9476182340743	990	968	NA
3	2023-07-03 03:23:20	NA	0	0	colony	0.18551	1	0	0.00631143654008232	-82.0162125070405	62.9476240999996	990	968	NA
3	2023-07-03 03:23:30	NA	0	0	colony	0.184	1	0	0.00728840121774829	-82.0162285163764	62.9476291531333	990	968	NA
3	2023-07-03 03:23:40	NA	0	0	colony	0.182	1	0	0.00809624219742937	-82.0162420996838	62.9476329822716	990	968	NA
3	2023-07-03 03:23:50	NA	0	0	colony	0.18449	1	0	0.00872401649930808	-82.0162531794756	62.9476354846498	990	968	NA
3	2023-07-03 03:24:00	NA	0	0	colony	0.18351	1	0	0.00904436755882165	-82.0162599446098	62.9476357482932	990	968	NA
3	2023-07-03 03:24:10	NA	0	0	colony	0.18649	1	0	0.00914750231183598	-82.0162634966067	62.9476345059287	990	968	NA
3	2023-07-03 03:24:20	NA	0	0	colony	0.185	1	0	0.00906390255448773	-82.0162640719279	62.9476320783516	990	968	NA
3	2023-07-03 03:24:30	NA	0	0	colony	0.182	1	0	0.00882306694422509	-82.0162619070355	62.9476287863571	990	968	NA
3	2023-07-03 03:24:40	NA	0	0	colony	0.182	1	0	0.00845258903555672	-82.016257238391	62.9476249507403	990	968	NA
3	2023-07-03 03:24:50	NA	0	0	colony	0.18351	1	0	0.00800233128778328	-82.0162507584935	62.9476209797313	990	968	NA
3	2023-07-03 03:25:00	NA	0	0	colony	0.183	1	0	0.0074475382956331	-82.0162418809882	62.947617002326	990	968	NA
3	2023-07-03 03:25:10	NA	0	0	colony	0.181	1	0	0.0068364757708489	-82.0162315785504	62.9476130722378	990	968	NA
3	2023-07-03 03:25:20	NA	0	0	colony	0.183	1	0	0.00619576959571007	-82.0162203515233	62.9476092449428	990	968	NA
3	2023-07-03 03:25:30	NA	0	0	colony	0.184	1	0	0.00555290808731777	-82.0162087002504	62.9476055759172	990	968	NA
3	2023-07-03 03:25:40	NA	0	0	colony	0.18349	1	0	0.00493608371161232	-82.0161971250748	62.9476021206374	990	968	NA
3	2023-07-03 03:25:50	NA	0	0	colony	0.183	1	0	0.00436757429646648	-82.0161860031297	62.9475988930117	990	968	NA
3	2023-07-03 03:26:00	NA	0	0	colony	0.18351	1	0	0.00389174851842263	-82.0161761695155	62.947596040297	990	968	NA
3	2023-07-03 03:26:10	NA	0	0	colony	0.18349	1	0	0.0035042735641655	-82.0161675797858	62.9475935869337	990	968	NA
3	2023-07-03 03:26:20	NA	0	0	colony	0.18651	1	0	0.00320849275299929	-82.0161604565819	62.9475916043791	990	968	NA
3	2023-07-03 03:26:30	NA	0	0	colony	0.181	1	0	0.00300059510665382	-82.0161550225447	62.94759016409	990	968	NA
3	2023-07-03 03:26:40	NA	0	0	colony	0.18549	1	0	0.0028717940420839	-82.0161515003153	62.9475893375238	990	968	NA
3	2023-07-03 03:26:50	NA	0	0	colony	0.18351	1	0	0.00280196103287903	-82.0161496862909	62.9475890514886	990	968	NA
3	2023-07-03 03:27:00	NA	0	0	colony	0.183	1	0	0.00281771458974037	-82.0161506895688	62.9475896991651	990	968	NA
3	2023-07-03 03:27:10	NA	0	0	colony	0.184	1	0	0.00290773566814291	-82.0161539790349	62.9475912720691	990	968	NA
3	2023-07-03 03:27:20	NA	0	0	colony	0.182	1	0	0.00309816779743298	-82.0161595515276	62.9475939163758	990	968	NA
3	2023-07-03 03:27:30	NA	0	0	colony	0.184	1	0	0.00343061545057306	-82.0161674038857	62.9475977782602	990	968	NA
3	2023-07-03 03:27:40	NA	0	0	colony	0.18449	1	0	0.00395006913861588	-82.0161775329479	62.9476030038969	990	968	NA
3	2023-07-03 03:27:50	NA	0	0	colony	0.18351	1	0	0.0046819163588333	-82.0161898273871	62.9476095247585	990	968	NA
3	2023-07-03 03:28:00	NA	0	0	colony	0.18349	1	0	0.0056601899220878	-82.0162044789011	62.9476177365038	990	968	NA
3	2023-07-03 03:28:10	NA	0	0	colony	0.18451	1	0	0.00675364326073978	-82.0162197854059	62.9476263658512	990	968	NA
3	2023-07-03 03:28:20	NA	0	0	colony	0.186	1	0	0.00782650848601021	-82.0162344002157	62.947634405082	990	968	NA
3	2023-07-03 03:28:30	NA	0	0	colony	0.18049	1	0	0.00874043950696545	-82.0162469766446	62.9476408464782	990	968	NA
3	2023-07-03 03:28:40	NA	0	0	colony	0.18151	1	0	0.00936222668253384	-82.016256168007	62.9476446823228	990	968	NA
3	2023-07-03 03:28:50	NA	0	0	colony	0.183	1	0	0.00963872086886531	-82.0162613671345	62.947645573582	990	968	NA
3	2023-07-03 03:29:00	NA	0	0	colony	0.183	1	0	0.00933662325084667	-82.0162597352771	62.9476415237756	990	968	NA
3	2023-07-03 03:29:10	NA	0	0	colony	0.185	1	0	0.00869724154723251	-82.0162536890359	62.9476344844838	990	968	NA
3	2023-07-03 03:29:20	NA	0	0	colony	0.185	1	0	0.00785155239793872	-82.0162441976794	62.9476254781568	990	968	NA
3	2023-07-03 03:29:30	NA	0	0	colony	0.18449	1	0	0.00693201768627804	-82.0162322304757	62.9476155272454	990	968	NA
3	2023-07-03 03:29:40	NA	0	0	colony	0.186	1	0	0.00606137240893216	-82.0162187566931	62.9476056542019	990	968	NA
3	2023-07-03 03:29:50	NA	0	0	colony	0.18251	1	0	0.00533235207578751	-82.0162047991337	62.9475967435899	990	968	NA
3	2023-07-03 03:30:00	NA	0	0	colony	0.184	1	0	0.00476701578665759	-82.0161913396502	62.9475900694831	990	968	NA
3	2023-07-03 03:30:10	NA	0	0	colony	0.182	1	0	0.00430885497452845	-82.0161784336664	62.9475852217264	990	968	NA
3	2023-07-03 03:30:20	NA	0	0	colony	0.183	1	0	0.00391313029975446	-82.0161663440122	62.9475821237071	990	968	NA
3	2023-07-03 03:30:30	NA	0	0	colony	0.18449	1	0	0.00353812082874228	-82.0161553335172	62.9475806988119	990	968	NA
3	2023-07-03 03:30:40	NA	0	0	colony	0.18251	1	0	0.0031495967894371	-82.0161456650115	62.9475808704274	990	968	NA
3	2023-07-03 03:30:50	NA	0	0	colony	0.184	1	0	0.00273677294652771	-82.016137249696	62.9475822497172	990	968	NA
3	2023-07-03 03:31:00	NA	0	0	colony	0.18349	1	0	0.00227432220125898	-82.0161310832244	62.9475853049758	990	968	NA
3	2023-07-03 03:31:10	NA	0	0	colony	0.186	1	0	0.00179994968716143	-82.0161267963083	62.9475894244945	990	968	NA
3	2023-07-03 03:31:20	NA	0	0	colony	0.18651	1	0	0.00139477078149275	-82.0161244587597	62.9475942990372	990	968	NA
3	2023-07-03 03:31:30	NA	0	0	colony	0.18649	1	0	0.00122618802762385	-82.0161241403906	62.9475996193677	990	968	NA
3	2023-07-03 03:31:40	NA	0	0	colony	0.186	1	0	0.00143186744549865	-82.0161259110132	62.9476050762501	990	968	NA
3	2023-07-03 03:31:50	NA	0	0	colony	0.186	1	0	0.00188989580194167	-82.0161294489412	62.9476103734516	990	968	NA
3	2023-07-03 03:32:00	NA	0	0	colony	0.187	1	0	0.00246916159161656	-82.0161355181752	62.9476151350144	990	968	NA
3	2023-07-03 03:32:10	NA	0	0	colony	0.18651	1	0	0.00306109003331564	-82.0161429875602	62.9476192595511	990	968	NA
3	2023-07-03 03:32:20	NA	0	0	colony	0.18249	1	0	0.00361857008998647	-82.0161512852821	62.9476225479179	990	968	NA
3	2023-07-03 03:32:30	NA	0	0	colony	0.184	1	0	0.00410718862351527	-82.0161598395268	62.9476248009714	990	968	NA
3	2023-07-03 03:32:40	NA	0	0	colony	0.18451	1	0	0.00449727096922477	-82.0161680784798	62.9476258195678	990	968	NA
3	2023-07-03 03:32:50	NA	0	0	colony	0.18349	1	0	0.00478952257177051	-82.0161756500335	62.9476256784675	990	968	NA
3	2023-07-03 03:33:00	NA	0	0	colony	0.18651	1	0	0.00490968421028077	-82.0161814745618	62.9476237353152	990	968	NA
3	2023-07-03 03:33:10	NA	0	0	colony	0.183	1	0	0.00492298471587476	-82.0161857110323	62.9476206634384	990	968	NA
3	2023-07-03 03:33:20	NA	0	0	colony	0.184	1	0	0.00484998473348595	-82.0161881281511	62.9476168045884	990	968	NA
3	2023-07-03 03:33:30	NA	0	0	colony	0.185	1	0	0.00470342004559259	-82.0161884946239	62.9476125005168	990	968	NA
3	2023-07-03 03:33:40	NA	0	0	colony	0.182	1	0	0.00448668568042765	-82.016186579157	62.9476080929752	990	968	NA
3	2023-07-03 03:33:50	NA	0	0	colony	0.184	1	0	0.0042065579055677	-82.0161824206373	62.9476039057671	990	968	NA
3	2023-07-03 03:34:00	NA	0	0	colony	0.18349	1	0	0.00381593877691631	-82.0161751677362	62.9476003052547	990	968	NA
3	2023-07-03 03:34:10	NA	0	0	colony	0.18551	1	0	0.00335835091145042	-82.0161658468596	62.9475970876451	990	968	NA
3	2023-07-03 03:34:20	NA	0	0	colony	0.186	1	0	0.0028664119222789	-82.0161549832524	62.9475941456212	990	968	NA
3	2023-07-03 03:34:30	NA	0	0	colony	0.182	1	0	0.00239004325494455	-82.016143102159	62.9475913718655	990	968	NA
3	2023-07-03 03:34:40	NA	0	0	colony	0.186	1	0	0.00200778081172362	-82.0161307288242	62.9475886590608	990	968	NA
3	2023-07-03 03:34:50	NA	0	0	colony	0.186	1	0	0.00182947674793054	-82.0161184301835	62.9475858950056	990	968	NA
3	2023-07-03 03:35:00	NA	0	0	colony	0.18349	1	0	0.00192426848112397	-82.0161067649811	62.947583013075	990	968	NA
3	2023-07-03 03:35:10	NA	0	0	colony	0.18251	1	0	0.00221149875615432	-82.0160954521338	62.9475802673696	990	968	NA
3	2023-07-03 03:35:20	NA	0	0	colony	0.181	1	0	0.00258928466579391	-82.0160844076049	62.9475778815944	990	968	NA
3	2023-07-03 03:35:30	NA	0	0	colony	0.18	1	0	0.00298527085980436	-82.0160735473576	62.9475760794543	990	968	NA
3	2023-07-03 03:35:40	NA	0	0	colony	0.182	1	0	0.00335867679346716	-82.0160627873556	62.9475750846543	990	968	NA
3	2023-07-03 03:35:50	NA	0	0	colony	0.186	1	0	0.0037113861979572	-82.0160519366733	62.9475749088476	990	968	NA
3	2023-07-03 03:36:00	NA	0	0	colony	0.182	1	0	0.00400451380814493	-82.0160411556351	62.9475760720612	990	968	NA
3	2023-07-03 03:36:10	NA	0	0	colony	0.18249	1	0	0.00428253293690946	-82.0160308381964	62.947577998812	990	968	NA
3	2023-07-03 03:36:20	NA	0	0	colony	0.18151	1	0	0.00455150435024518	-82.0160213399379	62.9475804021491	990	968	NA
3	2023-07-03 03:36:30	NA	0	0	colony	0.18	1	0	0.00480520571193317	-82.0160130164404	62.9475829951221	990	968	NA
3	2023-07-03 03:36:40	NA	0	0	colony	0.181	1	0	0.0050276464096743	-82.0160062232844	62.9475854907805	990	968	NA
3	2023-07-03 03:36:50	NA	0	0	colony	0.18049	1	0	0.00521122266786796	-82.0160009813401	62.9475876637109	990	968	NA
3	2023-07-03 03:37:00	NA	0	0	colony	0.18151	1	0	0.0053036431014147	-82.0159982880731	62.9475891249122	990	968	NA
3	2023-07-03 03:37:10	NA	0	0	colony	0.181	1	0	0.00533757678105792	-82.0159971713538	62.9475900022873	990	968	NA
3	2023-07-03 03:37:20	NA	0	0	colony	0.18449	1	0	0.00532698770514363	-82.0159972578085	62.9475902762711	990	968	NA
3	2023-07-03 03:37:30	NA	0	0	colony	0.18251	1	0	0.00528957569732867	-82.0159981740634	62.9475899272986	990	968	NA
3	2023-07-03 03:37:40	NA	0	0	colony	0.179	1	0	0.00524637447466757	-82.0159995467449	62.9475889358046	990	968	NA
3	2023-07-03 03:37:50	NA	0	0	colony	0.182	1	0	0.00521744063923488	-82.0160010292232	62.947587375816	990	968	NA
3	2023-07-03 03:38:00	NA	0	0	colony	0.18	1	0	0.00523818671271863	-82.0160021441672	62.9475850886186	990	968	NA
3	2023-07-03 03:38:10	NA	0	0	colony	0.18249	1	0	0.00530550199081912	-82.0160028418047	62.9475824586554	990	968	NA
3	2023-07-03 03:38:20	NA	0	0	colony	0.18351	1	0	0.00541814540984571	-82.0160029540851	62.9475797650709	990	968	NA
3	2023-07-03 03:38:30	NA	0	0	colony	0.18549	1	0	0.0055677854403637	-82.0160023129582	62.9475772870095	990	968	NA
3	2023-07-03 03:38:40	NA	0	0	colony	0.18351	1	0	0.00574120568588052	-82.0160007503733	62.9475753036155	990	968	NA
3	2023-07-03 03:38:50	NA	0	0	colony	0.182	1	0	0.0059209584223611	-82.0159983064269	62.9475739849473	990	968	NA
3	2023-07-03 03:39:00	NA	0	0	colony	0.181	1	0	0.00610741485691277	-82.0159943463183	62.947573789533	990	968	NA
3	2023-07-03 03:39:10	NA	0	0	colony	0.184	1	0	0.00632477145535398	-82.0159888958518	62.9475743204658	990	968	NA
3	2023-07-03 03:39:20	NA	0	0	colony	0.18249	1	0	0.00660238608906838	-82.0159817330198	62.9475753520953	990	968	NA
3	2023-07-03 03:39:30	NA	0	0	colony	0.18151	1	0	0.00696927589616112	-82.0159726358145	62.9475766587708	990	968	NA
3	2023-07-03 03:39:40	NA	0	0	colony	0.183	1	0	0.00745121702208319	-82.0159613822284	62.9475780148419	990	968	NA
3	2023-07-03 03:39:50	NA	0	0	colony	0.18249	1	0	0.00805355998478991	-82.0159480544303	62.9475792198485	990	968	NA
3	2023-07-03 03:40:00	NA	0	0	colony	0.18451	1	0	0.00882556283068821	-82.015931782109	62.9475799988067	990	968	NA
3	2023-07-03 03:40:10	NA	0	0	colony	0.18549	1	0	0.00972596134626115	-82.0159133115954	62.9475803826008	990	968	NA
3	2023-07-03 03:40:20	NA	0	0	colony	0.184	1	0	0.0107370751340034	-82.0158929410578	62.9475803392398	990	968	NA
3	2023-07-03 03:40:30	NA	0	0	colony	0.18351	1	0	0.0118416881883703	-82.015870968665	62.9475798367332	990	968	NA
3	2023-07-03 03:40:40	NA	0	0	colony	0.183	1	0	0.0130233236868708	-82.0158476925855	62.9475788430901	990	968	NA
3	2023-07-03 03:40:50	NA	0	0	colony	0.18649	1	0	0.0142587008815645	-82.015823532606	62.9475774033828	990	968	NA
3	2023-07-03 03:41:00	NA	0	0	colony	0.18551	1	0	0.0155442420390894	-82.0157986053863	62.9475753696162	990	968	NA
3	2023-07-03 03:41:10	NA	0	0	colony	0.187	1	0	0.0168574660097903	-82.0157732303781	62.9475730671282	990	968	NA
3	2023-07-03 03:41:20	NA	0	0	colony	0.184	1	0	0.0181805084388583	-82.0157476735773	62.9475707292509	990	968	NA
3	2023-07-03 03:41:30	NA	0	0	colony	0.181	1	0	0.0194954032083398	-82.0157222009792	62.9475685893167	990	968	NA
3	2023-07-03 03:41:40	NA	0	0	colony	0.185	1	0	0.0207842188577152	-82.0156970785797	62.9475668806579	990	968	NA
3	2023-07-03 03:41:50	NA	0	0	colony	0.18549	1	0	0.0220364332483506	-82.0156724627255	62.9475657557028	990	968	NA
3	2023-07-03 03:42:00	NA	0	0	colony	0.18251	1	0	0.0232220940322257	-82.0156488523027	62.9475655219731	990	968	NA
3	2023-07-03 03:42:10	NA	0	0	colony	0.182	1	0	0.0243647626437688	-82.0156260408456	62.9475655283242	990	968	NA
3	2023-07-03 03:42:20	NA	0	0	colony	0.18449	1	0	0.0254745176514433	-82.0156040033337	62.9475652654286	990	968	NA
3	2023-07-03 03:42:30	NA	0	0	colony	0.186	1	0	0.026560339598116	-82.015582714746	62.9475642239587	990	968	NA
3	2023-07-03 03:42:40	NA	0	0	colony	0.18451	1	0	0.0276316076739028	-82.0155621500618	62.947561894587	990	968	NA
3	2023-07-03 03:42:50	NA	0	0	colony	0.18549	1	0	0.0287151759326287	-82.0155418972887	62.9475580177831	990	968	NA
3	2023-07-03 03:43:00	NA	0	0	colony	0.18451	1	0	0.0297930179048982	-82.0155227374648	62.94755176769	990	968	NA
3	2023-07-03 03:43:10	NA	0	0	colony	0.18449	1	0	0.0307824523839625	-82.0155059718756	62.9475445256261	990	968	NA
3	2023-07-03 03:43:20	NA	0	0	colony	0.185	1	0	0.0315945949113801	-82.0154930299952	62.9475373021939	990	968	NA
3	2023-07-03 03:43:30	NA	0	0	colony	0.183	1	0	0.0321333094689821	-82.0154853412975	62.9475311079965	990	968	NA
3	2023-07-03 03:43:40	NA	0	0	colony	0.18651	1	0	0.0322965174457087	-82.0154843352564	62.9475269536382	990	968	NA
3	2023-07-03 03:43:50	NA	0	0	colony	0.18349	1	0	0.032057720232891	-82.0154901622715	62.9475253004822	990	968	NA
3	2023-07-03 03:44:00	NA	0	0	colony	0.18551	1	0	0.0311706010661594	-82.0155067643659	62.9475278326033	990	968	NA
3	2023-07-03 03:44:10	NA	0	0	colony	0.184	1	0	0.0298886140393885	-82.0155302011337	62.9475324620502	990	968	NA
3	2023-07-03 03:44:20	NA	0	0	colony	0.183	1	0	0.0283354471601093	-82.0155587201988	62.9475379114842	990	968	NA
3	2023-07-03 03:44:30	NA	0	0	colony	0.183	1	0	0.0266321311932123	-82.0155905691853	62.9475429035673	990	968	NA
3	2023-07-03 03:44:40	NA	0	0	colony	0.18549	1	0	0.0248977315999322	-82.0156239957171	62.9475461609624	990	968	NA
3	2023-07-03 03:44:50	NA	0	0	colony	0.18451	1	0	0.0232518897961841	-82.0156571082655	62.9475467909244	990	968	NA
3	2023-07-03 03:45:00	NA	0	0	colony	0.184	1	0	0.021844274583772	-82.0156882353383	62.9475430806051	990	968	NA
3	2023-07-03 03:45:10	NA	0	0	colony	0.183	1	0	0.0205629083105174	-82.0157188533755	62.947537536715	990	968	NA
3	2023-07-03 03:45:20	NA	0	0	colony	0.18	1	0	0.0193236082699347	-82.0157498521239	62.9475319928578	990	968	NA
3	2023-07-03 03:45:30	NA	0	0	colony	0.183	1	0	0.0180081031492931	-82.01578212133	62.9475282826384	990	968	NA
3	2023-07-03 03:45:40	NA	0	0	colony	0.183	1	0	0.0164625877311934	-82.0158165507406	62.9475282396625	990	968	NA
3	2023-07-03 03:45:50	NA	0	0	colony	0.18249	1	0	0.0145564545368879	-82.0158539441512	62.9475329378183	990	968	NA
3	2023-07-03 03:46:00	NA	0	0	colony	0.185	1	0	0.0120440440010556	-82.015895380587	62.9475453058173	990	968	NA
3	2023-07-03 03:46:10	NA	0	0	colony	0.18551	1	0	0.00925972741179013	-82.0159379888558	62.9475618264591	990	968	NA
3	2023-07-03 03:46:20	NA	0	0	colony	0.182	1	0	0.00649942015556356	-82.0159796106948	62.9475801538409	990	968	NA
3	2023-07-03 03:46:30	NA	0	0	colony	0.18549	1	0	0.00416448051849679	-82.0160180878411	62.9475979420649	990	968	NA
3	2023-07-03 03:46:40	NA	0	0	colony	0.18451	1	0	0.00285851887734323	-82.0160512620319	62.9476128452389	990	968	NA
3	2023-07-03 03:46:50	NA	0	0	colony	0.183	1	0	0.00282412865458514	-82.0160778339825	62.9476232394038	990	968	NA
3	2023-07-03 03:47:00	NA	0	0	colony	0.18449	1	0	0.00287549922407364	-82.0160936763807	62.9476256370333	990	968	NA
3	2023-07-03 03:47:10	NA	0	0	colony	0.186	1	0	0.00254223919028299	-82.0161021423391	62.9476227874859	990	968	NA
3	2023-07-03 03:47:20	NA	0	0	colony	0.184	1	0	0.00182618262794612	-82.0161047413482	62.9476162411501	990	968	NA
3	2023-07-03 03:47:30	NA	0	0	colony	0.18251	1	0	0.000854870039240071	-82.0161029828986	62.9476075484139	990	968	NA
3	2023-07-03 03:47:40	NA	0	0	colony	0.181	1	0	0.00021076102307609	-82.0160983764809	62.9475982596665	990	968	NA
3	2023-07-03 03:47:50	NA	0	0	colony	0.18449	1	0	0.00119611682009603	-82.0160924967362	62.9475898273669	990	968	NA
3	2023-07-03 03:48:00	NA	0	0	colony	0.185	1	0	0.00190279680078391	-82.0160869097077	62.947584003419	990	968	NA
3	2023-07-03 03:48:10	NA	0	0	colony	0.182	1	0	0.00235159786524512	-82.0160822645362	62.9475805094956	990	968	NA
3	2023-07-03 03:48:20	NA	0	0	colony	0.18451	1	0	0.00251593156593647	-82.016079455173	62.9475794583717	990	968	NA
3	2023-07-03 03:48:30	NA	0	0	colony	0.182	1	0	0.00236613749763267	-82.0160793755695	62.947580962822	990	968	NA
3	2023-07-03 03:48:40	NA	0	0	colony	0.18349	1	0	0.00186996390675493	-82.0160829196774	62.9475851356204	990	968	NA
3	2023-07-03 03:48:50	NA	0	0	colony	0.18251	1	0	0.00104440026231519	-82.0160905143138	62.9475916852395	990	968	NA
3	2023-07-03 03:49:00	NA	0	0	colony	0.18249	1	0	0.000252819702046636	-82.0161041145453	62.9476012780097	990	968	NA
3	2023-07-03 03:49:10	NA	0	0	colony	0.185	1	0	0.00172648421768278	-82.0161213768583	62.9476120474463	990	968	NA
3	2023-07-03 03:49:20	NA	0	0	colony	0.18351	1	0	0.003265756854234	-82.0161409923005	62.9476225813237	990	968	NA
3	2023-07-03 03:49:30	NA	0	0	colony	0.18749	1	0	0.00470070229316638	-82.0161616519201	62.9476314674183	990	968	NA
3	2023-07-03 03:49:40	NA	0	0	colony	0.18251	1	0	0.00588437166296555	-82.0161820467648	62.9476372935083	990	968	NA
3	2023-07-03 03:49:50	NA	0	0	colony	0.18649	1	0	0.00674743220133614	-82.0162011512783	62.9476392730043	990	968	NA
3	2023-07-03 03:50:00	NA	0	0	colony	0.187	1	0	0.00710280561468924	-82.0162169776544	62.9476349640373	990	968	NA
3	2023-07-03 03:50:10	NA	0	0	colony	0.18651	1	0	0.00723718442775704	-82.0162301182148	62.947626534657	990	968	NA
3	2023-07-03 03:50:20	NA	0	0	colony	0.18449	1	0	0.00733218200328321	-82.0162405188532	62.9476152195214	990	968	NA
3	2023-07-03 03:50:30	NA	0	0	colony	0.18651	1	0	0.00752357906664412	-82.0162481254637	62.9476022532897	990	968	NA
3	2023-07-03 03:50:40	NA	0	0	colony	0.186	1	0	0.00785945827569987	-82.0162528839401	62.9475888706224	990	968	NA
3	2023-07-03 03:50:50	NA	0	0	colony	0.18649	1	0	0.00830609403256935	-82.0162550614446	62.9475762105761	990	968	NA
3	2023-07-03 03:51:00	NA	0	0	colony	0.18451	1	0	0.00869459312139419	-82.0162538870266	62.9475657534093	990	968	NA
3	2023-07-03 03:51:10	NA	0	0	colony	0.181	1	0	0.00899463593288026	-82.0162505973185	62.9475574816022	990	968	NA
3	2023-07-03 03:51:20	NA	0	0	colony	0.182	1	0	0.00915490405751309	-82.0162458841827	62.9475517113216	990	968	NA
3	2023-07-03 03:51:30	NA	0	0	colony	0.18649	1	0	0.00913487022912287	-82.0162404394814	62.9475487587342	990	968	NA
3	2023-07-03 03:51:40	NA	0	0	colony	0.18751	1	0	0.00890636323600082	-82.016234955077	62.9475489400058	990	968	NA
3	2023-07-03 03:51:50	NA	0	0	colony	0.18449	1	0	0.00849375070626909	-82.0162300741701	62.9475520672478	990	968	NA
3	2023-07-03 03:52:00	NA	0	0	colony	0.18451	1	0	0.00787126901504015	-82.0162266523558	62.9475592594151	990	968	NA
3	2023-07-03 03:52:10	NA	0	0	colony	0.183	1	0	0.00719216382036228	-82.0162239512745	62.9475687463306	990	968	NA
3	2023-07-03 03:52:20	NA	0	0	colony	0.18449	1	0	0.00658625633976419	-82.0162215668296	62.9475793544894	990	968	NA
3	2023-07-03 03:52:30	NA	0	0	colony	0.18551	1	0	0.00614939875279234	-82.0162190949245	62.9475899103878	990	968	NA
3	2023-07-03 03:52:40	NA	0	0	colony	0.18149	1	0	0.00589586235537044	-82.0162161314625	62.947599240524	990	968	NA
3	2023-07-03 03:52:50	NA	0	0	colony	0.184	1	0	0.00574599469781229	-82.0162122882551	62.947606498463	990	968	NA
3	2023-07-03 03:53:00	NA	0	0	colony	0.185	1	0	0.00555119304388697	-82.0162071302557	62.9476099922361	990	968	NA
3	2023-07-03 03:53:10	NA	0	0	colony	0.18251	1	0	0.00529941374214503	-82.0162015495989	62.947611022863	990	968	NA
3	2023-07-03 03:53:20	NA	0	0	colony	0.18549	1	0	0.00501757478424085	-82.0161962098455	62.9476103194395	990	968	NA
3	2023-07-03 03:53:30	NA	0	0	colony	0.185	1	0	0.00475664890960063	-82.0161917745568	62.9476086110611	990	968	NA
3	2023-07-03 03:53:40	NA	0	0	colony	0.185	1	0	0.00457329854247319	-82.0161889072939	62.9476066268235	990	968	NA
3	2023-07-03 03:53:50	NA	0	0	colony	0.18451	1	0	0.00450597518331926	-82.0161880704364	62.9476050432689	990	968	NA
3	2023-07-03 03:54:00	NA	0	0	colony	0.186	1	0	0.00461992263044919	-82.0161904302699	62.9476046650343	990	968	NA
3	2023-07-03 03:54:10	NA	0	0	colony	0.18749	1	0	0.00484848437621548	-82.0161948193401	62.9476052255182	990	968	NA
3	2023-07-03 03:54:20	NA	0	0	colony	0.186	1	0	0.0051615612436691	-82.016200626648	62.9476066432249	990	968	NA
3	2023-07-03 03:54:30	NA	0	0	colony	0.184	1	0	0.00553233373212103	-82.0162072411943	62.9476088366586	990	968	NA
3	2023-07-03 03:54:40	NA	0	0	colony	0.18551	1	0	0.00593533982878339	-82.01621405198	62.9476117243235	990	968	NA
3	2023-07-03 03:54:50	NA	0	0	colony	0.186	1	0	0.00634646775469197	-82.0162205185575	62.9476151414135	990	968	NA
3	2023-07-03 03:55:00	NA	0	0	colony	0.18349	1	0	0.00672906956248113	-82.016225757465	62.9476190872124	990	968	NA
3	2023-07-03 03:55:10	NA	0	0	colony	0.18151	1	0	0.00706820328132067	-82.0162298233964	62.9476229217333	990	968	NA
3	2023-07-03 03:55:20	NA	0	0	colony	0.183	1	0	0.00732777595337136	-82.0162324918375	62.9476260959625	990	968	NA
3	2023-07-03 03:55:30	NA	0	0	colony	0.183	1	0	0.00746563550104254	-82.0162335382741	62.9476280608864	990	968	NA
3	2023-07-03 03:55:40	NA	0	0	colony	0.183	1	0	0.00743850084829859	-82.0162327381921	62.9476282674916	990	968	NA
3	2023-07-03 03:55:50	NA	0	0	colony	0.183	1	0	0.00723345294361395	-82.0162300860287	62.9476264854457	990	968	NA
3	2023-07-03 03:56:00	NA	0	0	colony	0.18249	1	0	0.00678899121110027	-82.0162249411977	62.9476217248631	990	968	NA
3	2023-07-03 03:56:10	NA	0	0	colony	0.18551	1	0	0.00625567068229617	-82.0162183966519	62.9476155664716	990	968	NA
3	2023-07-03 03:56:20	NA	0	0	colony	0.18449	1	0	0.00573406866823695	-82.0162111614992	62.9476091342176	990	968	NA
3	2023-07-03 03:56:30	NA	0	0	colony	0.184	1	0	0.0052914496369688	-82.0162039448472	62.9476035520486	990	968	NA
3	2023-07-03 03:56:40	NA	0	0	colony	0.187	1	0	0.00494721428786423	-82.0161974558041	62.9475999439126	990	968	NA
3	2023-07-03 03:56:50	NA	0	0	colony	0.18251	1	0	0.00468455990238972	-82.0161922564681	62.9475990150182	990	968	NA
3	2023-07-03 03:57:00	NA	0	0	colony	0.185	1	0	0.0045456193340661	-82.0161893770611	62.9476024951183	990	968	NA
3	2023-07-03 03:57:10	NA	0	0	colony	0.187	1	0	0.00455660894912732	-82.0161878419945	62.9476084086915	990	968	NA
3	2023-07-03 03:57:20	NA	0	0	colony	0.185	1	0	0.00474520905594316	-82.0161871015498	62.9476154526824	990	968	NA
3	2023-07-03 03:57:30	NA	0	0	colony	0.183	1	0	0.0050517367672151	-82.0161866060083	62.9476223240364	990	968	NA
3	2023-07-03 03:57:40	NA	0	0	colony	0.18449	1	0	0.00534032149452957	-82.0161858056516	62.9476277197002	990	968	NA
3	2023-07-03 03:57:50	NA	0	0	colony	0.18451	1	0	0.00547779211210001	-82.0161842609202	62.9476307014681	990	968	NA
3	2023-07-03 03:58:00	NA	0	0	colony	0.18649	1	0	0.00526907563688707	-82.0161812126248	62.9476294390731	990	968	NA
3	2023-07-03 03:58:10	NA	0	0	colony	0.18751	1	0	0.00485708553456576	-82.0161772180688	62.9476257317845	990	968	NA
3	2023-07-03 03:58:20	NA	0	0	colony	0.18749	1	0	0.00434824284867223	-82.0161725672926	62.9476207265113	990	968	NA
3	2023-07-03 03:58:30	NA	0	0	colony	0.186	1	0	0.00384324794936084	-82.0161675503364	62.9476155701628	990	968	NA
3	2023-07-03 03:58:40	NA	0	0	colony	0.186	1	0	0.00341609678762264	-82.0161624572406	62.9476114096492	990	968	NA
3	2023-07-03 03:58:50	NA	0	0	colony	0.18651	1	0	0.00309045796002884	-82.0161574853156	62.9476091285473	990	968	NA
3	2023-07-03 03:59:00	NA	0	0	colony	0.18449	1	0	0.00292297822843932	-82.0161530476223	62.9476101984452	990	968	NA
3	2023-07-03 03:59:10	NA	0	0	colony	0.185	1	0	0.0028780262107131	-82.0161491037094	62.9476129067816	990	968	NA
3	2023-07-03 03:59:20	NA	0	0	colony	0.18551	1	0	0.00293055770767259	-82.01614569345	62.9476160686936	990	968	NA
3	2023-07-03 03:59:30	NA	0	0	colony	0.187	1	0	0.00299744961425632	-82.0161428567171	62.9476184993184	990	968	NA
3	2023-07-03 03:59:40	NA	0	0	colony	0.18649	1	0	0.00295738464556864	-82.0161406333838	62.9476190137938	990	968	NA
3	2023-07-03 03:59:50	NA	0	0	colony	0.18351	1	0	0.00272853563498507	-82.0161390257282	62.9476168329978	990	968	NA
3	2023-07-03 04:00:00	NA	0	0	colony	0.18649	1	0	0.00225215113971768	-82.0161382873268	62.9476102080787	990	968	NA
3	2023-07-03 04:00:10	NA	0	0	colony	0.18651	1	0	0.00194838402896381	-82.0161382741096	62.9476013067071	990	968	NA
3	2023-07-03 04:00:20	NA	0	0	colony	0.18749	1	0	0.00219061808683112	-82.0161390194208	62.9475916059258	990	968	NA
3	2023-07-03 04:00:30	NA	0	0	colony	0.187	1	0	0.00282974455901443	-82.016140556605	62.9475825827795	990	968	NA
3	2023-07-03 04:00:40	NA	0	0	colony	0.18451	1	0	0.00347479007520417	-82.0161429190064	62.9475757143143	990	968	NA
3	2023-07-03 04:00:50	NA	0	0	colony	0.18749	1	0	0.00390078335120343	-82.016146050492	62.9475719837994	990	968	NA
3	2023-07-03 04:01:00	NA	0	0	colony	0.18351	1	0	0.00388437327097601	-82.0161500470275	62.9475736378848	990	968	NA
3	2023-07-03 04:01:10	NA	0	0	colony	0.18749	1	0	0.00364742876521385	-82.0161543517673	62.9475785968712	990	968	NA
3	2023-07-03 04:01:20	NA	0	0	colony	0.18451	1	0	0.00337474517462788	-82.016158483851	62.9475856037036	990	968	NA
3	2023-07-03 04:01:30	NA	0	0	colony	0.18549	1	0	0.00323028301264978	-82.016161962418	62.947593401327	990	968	NA
3	2023-07-03 04:01:40	NA	0	0	colony	0.18551	1	0	0.00326545813071537	-82.0161643066078	62.9476007326882	990	968	NA
3	2023-07-03 04:01:50	NA	0	0	colony	0.186	1	0	0.00338966117729087	-82.016165201444	62.9476065599426	990	968	NA
3	2023-07-03 04:02:00	NA	0	0	colony	0.18849	1	0	0.00340167489406883	-82.0161638233193	62.9476092996189	990	968	NA
3	2023-07-03 04:02:10	NA	0	0	colony	0.185	1	0	0.00329215547807501	-82.0161610079421	62.9476100186005	990	968	NA
3	2023-07-03 04:02:20	NA	0	0	colony	0.18651	1	0	0.00308458142581871	-82.0161572242071	62.9476093071043	990	968	NA
3	2023-07-03 04:02:30	NA	0	0	colony	0.18449	1	0	0.00282307497248383	-82.0161529410091	62.9476077553471	990	968	NA
3	2023-07-03 04:02:40	NA	0	0	colony	0.188	1	0	0.00255613297998356	-82.0161486272427	62.9476059535456	990	968	NA
3	2023-07-03 04:02:50	NA	0	0	colony	0.189	1	0	0.00232480968308149	-82.0161447383677	62.9476044582322	990	968	NA
3	2023-07-03 04:03:00	NA	0	0	colony	0.18851	1	0	0.00216442311744477	-82.0161417838706	62.9476038657664	990	968	NA
3	2023-07-03 04:03:10	NA	0	0	colony	0.18549	1	0	0.00204182242130553	-82.016139291218	62.9476039184161	990	968	NA
3	2023-07-03 04:03:20	NA	0	0	colony	0.189	1	0	0.00194629780115196	-82.0161370260189	62.9476045329432	990	968	NA
3	2023-07-03 04:03:30	NA	0	0	colony	0.18551	1	0	0.00187236781027474	-82.0161347538826	62.94760562611	990	968	NA
3	2023-07-03 04:03:40	NA	0	0	colony	0.18649	1	0	0.00181864058159742	-82.0161322404183	62.9476071146785	990	968	NA
3	2023-07-03 04:03:50	NA	0	0	colony	0.18551	1	0	0.00178677252133695	-82.0161293361765	62.9476088580325	990	968	NA
3	2023-07-03 04:04:00	NA	0	0	colony	0.186	1	0	0.00177990835419847	-82.0161256043742	62.9476109097136	990	968	NA
3	2023-07-03 04:04:10	NA	0	0	colony	0.185	1	0	0.00183514235225849	-82.0161211545097	62.9476133511466	990	968	NA
3	2023-07-03 04:04:20	NA	0	0	colony	0.18749	1	0	0.00198913072564546	-82.0161159408909	62.9476163024803	990	968	NA
3	2023-07-03 04:04:30	NA	0	0	colony	0.18751	1	0	0.00227273782986105	-82.0161099178256	62.9476198838629	990	968	NA
3	2023-07-03 04:04:40	NA	0	0	colony	0.18649	1	0	0.00270348028740426	-82.0161030396217	62.947624215443	990	968	NA
3	2023-07-03 04:04:50	NA	0	0	colony	0.18351	1	0	0.00327654572011636	-82.016095218066	62.9476293156015	990	968	NA
3	2023-07-03 04:05:00	NA	0	0	colony	0.18749	1	0	0.00400446784699679	-82.0160864231076	62.9476353910137	990	968	NA
3	2023-07-03 04:05:10	NA	0	0	colony	0.18751	1	0	0.0047680494503179	-82.0160774725063	62.9476415292079	990	968	NA
3	2023-07-03 04:05:20	NA	0	0	colony	0.18649	1	0	0.00546721509579007	-82.0160690177136	62.9476469771164	990	968	NA
3	2023-07-03 04:05:30	NA	0	0	colony	0.187	1	0	0.00600569927469866	-82.0160617101809	62.947650981672	990	968	NA
3	2023-07-03 04:05:40	NA	0	0	colony	0.187	1	0	0.00629005599264154	-82.0160562013597	62.9476527898077	990	968	NA
3	2023-07-03 04:05:50	NA	0	0	colony	0.18751	1	0	0.00627593439656599	-82.0160528550584	62.9476520514732	990	968	NA
3	2023-07-03 04:06:00	NA	0	0	colony	0.18649	1	0	0.00579487171943115	-82.0160531205055	62.9476474038787	990	968	NA
3	2023-07-03 04:06:10	NA	0	0	colony	0.185	1	0	0.00504844745251629	-82.0160562362009	62.9476406721555	990	968	NA
3	2023-07-03 04:06:20	NA	0	0	colony	0.18651	1	0	0.00415881724090612	-82.0160621012483	62.9476330794811	990	968	NA
3	2023-07-03 04:06:30	NA	0	0	colony	0.188	1	0	0.00324441441317284	-82.0160706147514	62.9476258490342	990	968	NA
3	2023-07-03 04:06:40	NA	0	0	colony	0.18549	1	0	0.00243650815969253	-82.0160816758137	62.9476202039946	990	968	NA
3	2023-07-03 04:06:50	NA	0	0	colony	0.188	1	0	0.00191095828689934	-82.0160948615611	62.9476169841902	990	968	NA
3	2023-07-03 04:07:00	NA	0	0	colony	0.18351	1	0	0.00207966652365869	-82.0161106048878	62.9476180223032	990	968	NA
3	2023-07-03 04:07:10	NA	0	0	colony	0.18849	1	0	0.00281435832028668	-82.016128093874	62.9476217677928	990	968	NA
3	2023-07-03 04:07:20	NA	0	0	colony	0.18751	1	0	0.00386266819194175	-82.0161468116145	62.9476273208621	990	968	NA
3	2023-07-03 04:07:30	NA	0	0	colony	0.18749	1	0	0.00504827985096913	-82.0161662412038	62.947633781714	990	968	NA
3	2023-07-03 04:07:40	NA	0	0	colony	0.189	1	0	0.00625516009183016	-82.0161858657368	62.9476402505524	990	968	NA
3	2023-07-03 04:07:50	NA	0	0	colony	0.18651	1	0	0.00740199052189283	-82.0162052781423	62.9476459472999	990	968	NA
3	2023-07-03 04:08:00	NA	0	0	colony	0.18749	1	0	0.00837265074592317	-82.0162236866994	62.947649692707	990	968	NA
3	2023-07-03 04:08:10	NA	0	0	colony	0.188	1	0	0.00917059477551321	-82.0162408919629	62.9476514967522	990	968	NA
3	2023-07-03 04:08:20	NA	0	0	colony	0.19	1	0	0.00977442314432347	-82.0162565040933	62.9476510846711	990	968	NA
3	2023-07-03 04:08:30	NA	0	0	colony	0.187	1	0	0.0101701184299298	-82.0162701332507	62.9476481816989	990	968	NA
3	2023-07-03 04:08:40	NA	0	0	colony	0.18949	1	0	0.0103557140613178	-82.0162813895955	62.9476425130699	990	968	NA
3	2023-07-03 04:08:50	NA	0	0	colony	0.18802	1	0	0.0103890929141491	-82.0162903550871	62.9476342312014	990	968	NA
3	2023-07-03 04:09:00	NA	0	0	colony	0.18949	1	0	0.0102450314396273	-82.0162957053177	62.9476224513526	990	968	NA
3	2023-07-03 04:09:10	NA	0	0	colony	0.187	1	0	0.0101097361715143	-82.0162981373137	62.9476091495684	990	968	NA
3	2023-07-03 04:09:20	NA	0	0	colony	0.189	1	0	0.0100511391560945	-82.0162977813163	62.9475957744361	990	968	NA
3	2023-07-03 04:09:30	NA	0	0	colony	0.188	1	0	0.0100511517613758	-82.0162947675665	62.9475837745457	990	968	NA
3	2023-07-03 04:09:40	NA	0	0	colony	0.189	1	0	0.0100143823008648	-82.0162892263056	62.9475745984891	990	968	NA
3	2023-07-03 04:09:50	NA	0	0	colony	0.187	1	0	0.00984023164826152	-82.0162815764492	62.9475690921312	990	968	NA
3	2023-07-03 04:10:00	NA	0	0	colony	0.19	1	0	0.00932499760891049	-82.0162712725587	62.9475697575484	990	968	NA
3	2023-07-03 04:10:10	NA	0	0	colony	0.19	1	0	0.00854522057723702	-82.0162589646996	62.9475747801086	990	968	NA
3	2023-07-03 04:10:20	NA	0	0	colony	0.19049	1	0	0.00758817829389233	-82.0162448937954	62.9475832646775	990	968	NA
3	2023-07-03 04:10:30	NA	0	0	colony	0.18851	1	0	0.00659428001916872	-82.0162293007701	62.9475943161204	990	968	NA
3	2023-07-03 04:10:40	NA	0	0	colony	0.19	1	0	0.00576085916706183	-82.016212426547	62.9476070393031	990	968	NA
3	2023-07-03 04:10:50	NA	0	0	colony	0.19	1	0	0.00530917857354331	-82.0161945704908	62.9476203409365	990	968	NA
3	2023-07-03 04:11:00	NA	0	0	colony	0.189	1	0	0.00538092987768845	-82.0161759642267	62.9476336698069	990	968	NA
3	2023-07-03 04:11:10	NA	0	0	colony	0.18751	1	0	0.00595786824787458	-82.0161573764228	62.9476466296592	990	968	NA
3	2023-07-03 04:11:20	NA	0	0	colony	0.18849	1	0	0.00685591641295686	-82.0161394917621	62.9476588212381	990	968	NA
3	2023-07-03 04:11:30	NA	0	0	colony	0.188	1	0	0.00787204145901806	-82.0161229949273	62.947669845289	990	968	NA
3	2023-07-03 04:11:40	NA	0	0	colony	0.188	1	0	0.00884982959603998	-82.0161085706014	62.9476793025577	990	968	NA
3	2023-07-03 04:11:50	NA	0	0	colony	0.189	1	0	0.00970868773114922	-82.0160966587405	62.9476870907416	990	968	NA
3	2023-07-03 04:12:00	NA	0	0	colony	0.19	1	0	0.0102916610973125	-82.0160885980289	62.9476921881932	990	968	NA
3	2023-07-03 04:12:10	NA	0	0	colony	0.19	1	0	0.0106121452414902	-82.0160828956138	62.9476948904194	990	968	NA
3	2023-07-03 04:12:20	NA	0	0	colony	0.189	1	0	0.0106552654358523	-82.0160787626271	62.9476951059308	990	968	NA
3	2023-07-03 04:12:30	NA	0	0	colony	0.189	1	0	0.0104123317871949	-82.0160754102009	62.9476927432374	990	968	NA
3	2023-07-03 04:12:40	NA	0	0	colony	0.18751	1	0	0.00987874946453293	-82.0160720494672	62.9476877108484	990	968	NA
3	2023-07-03 04:12:50	NA	0	0	colony	0.18949	1	0	0.0090989158631929	-82.0160680038549	62.9476803221361	990	968	NA
3	2023-07-03 04:13:00	NA	0	0	colony	0.188	1	0	0.00801903151772264	-82.0160621618274	62.9476698504485	990	968	NA
3	2023-07-03 04:13:10	NA	0	0	colony	0.188	1	0	0.0068279321094535	-82.0160551008819	62.9476577447874	990	968	NA
3	2023-07-03 04:13:20	NA	0	0	colony	0.188	1	0	0.00569241844508141	-82.0160469954783	62.9476450054936	990	968	NA
3	2023-07-03 04:13:30	NA	0	0	colony	0.187	1	0	0.00480928699859889	-82.0160380200767	62.9476326329094	990	968	NA
3	2023-07-03 04:13:40	NA	0	0	colony	0.187	1	0	0.00436355977462515	-82.0160283491368	62.9476216273787	990	968	NA
3	2023-07-03 04:13:50	NA	0	0	colony	0.188	1	0	0.00439294842316339	-82.0160180574229	62.9476126717283	990	968	NA
3	2023-07-03 04:14:00	NA	0	0	colony	0.188	1	0	0.00476801016392818	-82.0160074524239	62.9476073010768	990	968	NA
3	2023-07-03 04:14:10	NA	0	0	colony	0.189	1	0	0.00523592062175131	-82.0159973014707	62.9476043570779	990	968	NA
3	2023-07-03 04:14:20	NA	0	0	colony	0.188	1	0	0.00568161622574661	-82.0159883008602	62.9476032222107	990	968	NA
3	2023-07-03 04:14:30	NA	0	0	colony	0.19	1	0	0.00604447414364199	-82.0159811468894	62.947603278954	990	968	NA
3	2023-07-03 04:14:40	NA	0	0	colony	0.189	1	0	0.00628261992573236	-82.0159765358552	62.9476039097865	990	968	NA
3	2023-07-03 04:14:50	NA	0	0	colony	0.189	1	0	0.00638007067651905	-82.0159747045288	62.9476044854075	990	968	NA
3	2023-07-03 04:15:00	NA	0	0	colony	0.189	1	0	0.00624133368336498	-82.0159774298938	62.9476043923208	990	968	NA
3	2023-07-03 04:15:10	NA	0	0	colony	0.18851	1	0	0.00591602066571887	-82.0159837377265	62.9476036657146	990	968	NA
3	2023-07-03 04:15:20	NA	0	0	colony	0.18849	1	0	0.00541455695472915	-82.0159934498577	62.9476022255307	990	968	NA
3	2023-07-03 04:15:30	NA	0	0	colony	0.19	1	0	0.00475207897042298	-82.0160063881183	62.9475999917106	990	968	NA
3	2023-07-03 04:15:40	NA	0	0	colony	0.19	1	0	0.0039558346224263	-82.0160223743389	62.9475968841959	990	968	NA
3	2023-07-03 04:15:50	NA	0	0	colony	0.189	1	0	0.00309569661410413	-82.0160410185229	62.9475929435074	990	968	NA
3	2023-07-03 04:16:00	NA	0	0	colony	0.189	1	0	0.00232739680961863	-82.0160625903212	62.9475879284636	990	968	NA
3	2023-07-03 04:16:10	NA	0	0	colony	0.187	1	0	0.00207727008188144	-82.0160856921852	62.9475825395707	990	968	NA
3	2023-07-03 04:16:20	NA	0	0	colony	0.187	1	0	0.00257260115406818	-82.0161093264569	62.9475773134551	990	968	NA
3	2023-07-03 04:16:30	NA	0	0	colony	0.189	1	0	0.00345275537057614	-82.0161324954785	62.9475727867436	990	968	NA
3	2023-07-03 04:16:40	NA	0	0	colony	0.19	1	0	0.00437384857868511	-82.0161542015918	62.9475694960632	990	968	NA
3	2023-07-03 04:16:50	NA	0	0	colony	0.188	1	0	0.00519412660613743	-82.0161737981065	62.9475677210094	990	968	NA
3	2023-07-03 04:17:00	NA	0	0	colony	0.189	1	0	0.00573784709730076	-82.0161893593766	62.9475684764151	990	968	NA
3	2023-07-03 04:17:10	NA	0	0	colony	0.19	1	0	0.00608215292008292	-82.0162016492309	62.9475711141417	990	968	NA
3	2023-07-03 04:17:20	NA	0	0	colony	0.18751	1	0	0.00625240686955541	-82.0162106570668	62.947575367823	990	968	NA
3	2023-07-03 04:17:30	NA	0	0	colony	0.18798	1	0	0.00627669355227319	-82.0162163722817	62.9475809710926	990	968	NA
3	2023-07-03 04:17:40	NA	0	0	colony	0.189	1	0	0.00618486050779674	-82.0162187842729	62.9475876575843	990	968	NA
3	2023-07-03 04:17:50	NA	0	0	colony	0.18851	1	0	0.0060262474026624	-82.0162182133157	62.9475950499996	990	968	NA
3	2023-07-03 04:18:00	NA	0	0	colony	0.189	1	0	0.00579426649997469	-82.0162139495217	62.9476030184093	990	968	NA
3	2023-07-03 04:18:10	NA	0	0	colony	0.19	1	0	0.00557906569112259	-82.0162072648768	62.9476109008859	990	968	NA
3	2023-07-03 04:18:20	NA	0	0	colony	0.188	1	0	0.00541214489433027	-82.0161989105958	62.9476181226838	990	968	NA
3	2023-07-03 04:18:30	NA	0	0	colony	0.189	1	0	0.00528457640857103	-82.0161896378933	62.9476241090577	990	968	NA
3	2023-07-03 04:18:40	NA	0	0	colony	0.189	1	0	0.00514914363455605	-82.016180197984	62.9476282852625	990	968	NA
3	2023-07-03 04:18:50	NA	0	0	colony	0.18751	1	0	0.0049595929517579	-82.0161712972558	62.9476304223298	990	968	NA
3	2023-07-03 04:19:00	NA	0	0	colony	0.18749	1	0	0.00460775163730342	-82.0161639696821	62.9476293284862	990	968	NA
3	2023-07-03 04:19:10	NA	0	0	colony	0.19	1	0	0.00412281363094698	-82.0161578245866	62.947625973382	990	968	NA
3	2023-07-03 04:19:20	NA	0	0	colony	0.189	1	0	0.00354932188999914	-82.0161528598848	62.9476208432245	990	968	NA
3	2023-07-03 04:19:30	NA	0	0	colony	0.189	1	0	0.00296489997014075	-82.0161490734923	62.9476144242208	990	968	NA
3	2023-07-03 04:19:40	NA	0	0	colony	0.189	1	0	0.00249152779064265	-82.0161464633246	62.9476072025786	990	968	NA
3	2023-07-03 04:19:50	NA	0	0	colony	0.19	1	0	0.00227683814582858	-82.0161448475055	62.9475997186456	990	968	NA
3	2023-07-03 04:20:00	NA	0	0	colony	0.186	1	0	0.0024159323357818	-82.0161445752216	62.9475924059255	990	968	NA
3	2023-07-03 04:20:10	NA	0	0	colony	0.192	1	0	0.00281468753246076	-82.016145523665	62.9475855836605	990	968	NA
3	2023-07-03 04:20:20	NA	0	0	colony	0.188	1	0	0.00332288159638975	-82.0161477330478	62.9475796001167	990	968	NA
3	2023-07-03 04:20:30	NA	0	0	colony	0.189	1	0	0.00382805703584012	-82.0161512435822	62.9475748035607	990	968	NA
3	2023-07-03 04:20:40	NA	0	0	colony	0.188	1	0	0.00426262702043653	-82.0161560954803	62.9475715422589	990	968	NA
3	2023-07-03 04:20:50	NA	0	0	colony	0.187	1	0	0.00460756349805327	-82.0161622155945	62.9475699013238	990	968	NA
3	2023-07-03 04:21:00	NA	0	0	colony	0.19	1	0	0.00482825377209727	-82.0161698322202	62.9475705903453	990	968	NA
3	2023-07-03 04:21:10	NA	0	0	colony	0.19	1	0	0.00502301531317878	-82.0161780508164	62.9475723005031	990	968	NA
3	2023-07-03 04:21:20	NA	0	0	colony	0.188	1	0	0.00524324978691862	-82.0161861949042	62.9475740809662	990	968	NA
3	2023-07-03 04:21:30	NA	0	0	colony	0.191	1	0	0.00550884003804635	-82.0161935880043	62.9475749809033	990	968	NA
3	2023-07-03 04:21:40	NA	0	0	colony	0.19	1	0	0.00582291214367477	-82.0161995536376	62.9475740494837	990	968	NA
3	2023-07-03 04:21:50	NA	0	0	colony	0.19	1	0	0.00619217138242234	-82.0162036451317	62.9475707066865	990	968	NA
3	2023-07-03 04:22:00	NA	0	0	colony	0.189	1	0	0.00669242977522068	-82.0162046991543	62.9475635120273	990	968	NA
3	2023-07-03 04:22:10	NA	0	0	colony	0.19	1	0	0.00731939914217281	-82.0162039317511	62.9475544839942	990	968	NA
3	2023-07-03 04:22:20	NA	0	0	colony	0.189	1	0	0.00802139298552774	-82.0162020293417	62.9475450471547	990	968	NA
3	2023-07-03 04:22:30	NA	0	0	colony	0.188	1	0	0.00868907350341639	-82.0161996783455	62.9475366260786	990	968	NA
3	2023-07-03 04:22:40	NA	0	0	colony	0.18651	1	0	0.00918084351708881	-82.0161975651822	62.9475306453367	990	968	NA
3	2023-07-03 04:22:50	NA	0	0	colony	0.18849	1	0	0.00939557201142566	-82.0161962028246	62.9475279867998	990	968	NA
3	2023-07-03 04:23:00	NA	0	0	colony	0.19	1	0	0.00912123123205925	-82.0161966402575	62.9475310108082	990	968	NA
3	2023-07-03 04:23:10	NA	0	0	colony	0.191	1	0	0.00852878501570304	-82.0161985839783	62.9475380394138	990	968	NA
3	2023-07-03 04:23:20	NA	0	0	colony	0.189	1	0	0.00775419768600316	-82.0162020614034	62.94754823931	990	968	NA
3	2023-07-03 04:23:30	NA	0	0	colony	0.193	1	0	0.00697648434486883	-82.0162070999495	62.9475607771904	990	968	NA
3	2023-07-03 04:23:40	NA	0	0	colony	0.19	1	0	0.00641926009335973	-82.0162137270328	62.9475748197491	990	968	NA
3	2023-07-03 04:23:50	NA	0	0	colony	0.189	1	0	0.0062929995200278	-82.0162217846057	62.9475894533944	990	968	NA
3	2023-07-03 04:24:00	NA	0	0	colony	0.18851	1	0	0.00669598133944687	-82.0162316516881	62.9476037220591	990	968	NA
3	2023-07-03 04:24:10	NA	0	0	colony	0.19	1	0	0.00744071879440881	-82.0162423288305	62.94761595322	990	968	NA
3	2023-07-03 04:24:20	NA	0	0	colony	0.18849	1	0	0.00823692901796059	-82.0162531261767	62.9476244450175	990	968	NA
3	2023-07-03 04:24:30	NA	0	0	colony	0.19	1	0	0.00884062737495047	-82.0162633538708	62.9476274955927	990	968	NA
3	2023-07-03 04:24:40	NA	0	0	colony	0.19	1	0	0.00912833425852261	-82.0162723220567	62.9476234030847	990	968	NA
3	2023-07-03 04:24:50	NA	0	0	colony	0.18951	1	0	0.00922828741895773	-82.0162799817623	62.9476116466711	990	968	NA
3	2023-07-03 04:25:00	NA	0	0	colony	0.18849	1	0	0.00944979550830162	-82.0162845718103	62.9475889737955	990	968	NA
3	2023-07-03 04:25:10	NA	0	0	colony	0.189	1	0	0.0103544677363973	-82.0162860846221	62.9475619553699	990	968	NA
3	2023-07-03 04:25:20	NA	0	0	colony	0.189	1	0	0.0117901497035175	-82.0162840402082	62.9475354754908	990	968	NA
3	2023-07-03 04:25:30	NA	0	0	colony	0.19	1	0	0.0131378428471256	-82.0162779585793	62.9475144182721	990	968	NA
3	2023-07-03 04:25:40	NA	0	0	colony	0.185	1	0	0.0136918753053489	-82.016267359746	62.9475036678397	990	968	NA
3	2023-07-03 04:25:50	NA	0	0	colony	0.189	1	0	0.013006210046678	-82.0162519952738	62.9475060629308	990	968	NA
3	2023-07-03 04:26:00	NA	0	0	colony	0.192	1	0	0.0102634886689344	-82.016230259023	62.9475295759619	990	968	NA
3	2023-07-03 04:26:10	NA	0	0	colony	0.19	1	0	0.00659065679987824	-82.0162044703309	62.9475648932248	990	968	NA
3	2023-07-03 04:26:20	NA	0	0	colony	0.189	1	0	0.00390118147978539	-82.016175736484	62.9476059364225	990	968	NA
3	2023-07-03 04:26:30	NA	0	0	colony	0.19	1	0	0.00568037002232948	-82.016145164769	62.9476466272855	990	968	NA
3	2023-07-03 04:26:40	NA	0	0	colony	0.19	1	0	0.00904321764339376	-82.0161138624724	62.9476808875768	990	968	NA
3	2023-07-03 04:26:50	NA	0	0	colony	0.18851	1	0	0.0116562955491493	-82.0160830485462	62.9477042921458	990	968	NA
3	2023-07-03 04:27:00	NA	0	0	colony	0.18949	1	0	0.0122806827271755	-82.0160543238441	62.9477081976921	990	968	NA
3	2023-07-03 04:27:10	NA	0	0	colony	0.188	1	0	0.0117429031639579	-82.016027293964	62.9477000154913	990	968	NA
3	2023-07-03 04:27:20	NA	0	0	colony	0.19	1	0	0.0106093628622024	-82.0160023191455	62.9476841485238	990	968	NA
3	2023-07-03 04:27:30	NA	0	0	colony	0.191	1	0	0.00947342256827073	-82.0159797596282	62.9476649997705	990	968	NA
3	2023-07-03 04:27:40	NA	0	0	colony	0.19	1	0	0.00882817916693635	-82.0159599756519	62.9476469722212	990	968	NA
3	2023-07-03 04:27:50	NA	0	0	colony	0.19049	1	0	0.00883268896218057	-82.0159426339947	62.9476338091676	990	968	NA
3	2023-07-03 04:28:00	NA	0	0	colony	0.19151	1	0	0.00932698801159644	-82.015929210278	62.9476308523117	990	968	NA
3	2023-07-03 04:28:10	NA	0	0	colony	0.19	1	0	0.00991840571429654	-82.0159197063591	62.9476342918347	990	968	NA
3	2023-07-03 04:28:20	NA	0	0	colony	0.191	1	0	0.0105104811765099	-82.0159145354259	62.947641919206	990	968	NA
3	2023-07-03 04:28:30	NA	0	0	colony	0.19	1	0	0.0110466840065789	-82.0159141106665	62.9476515258949	990	968	NA
3	2023-07-03 04:28:40	NA	0	0	colony	0.18851	1	0	0.0114301846465477	-82.0159188452687	62.9476609033726	990	968	NA
3	2023-07-03 04:28:50	NA	0	0	colony	0.188	1	0	0.0115516739490378	-82.015928540454	62.9476681401143	990	968	NA
3	2023-07-03 04:29:00	NA	0	0	colony	0.186	1	0	0.0111161081104864	-82.0159450651466	62.9476704776934	990	968	NA
3	2023-07-03 04:29:10	NA	0	0	colony	0.18749	1	0	0.0102601294620032	-82.0159661648223	62.9476689790704	990	968	NA
3	2023-07-03 04:29:20	NA	0	0	colony	0.188	1	0	0.00903195013717871	-82.0159907327172	62.947663951206	990	968	NA
3	2023-07-03 04:29:30	NA	0	0	colony	0.188	1	0	0.00748436790524293	-82.016017662067	62.9476557010594	990	968	NA
3	2023-07-03 04:29:40	NA	0	0	colony	0.19	1	0	0.00567435347216812	-82.0160458461078	62.9476445355891	990	968	NA
3	2023-07-03 04:29:50	NA	0	0	colony	0.189	1	0	0.00371066388214697	-82.0160741873998	62.9476311464044	990	968	NA
3	2023-07-03 04:30:00	NA	0	0	colony	0.19	1	0	0.00170390638774378	-82.0161013978465	62.9476152737804	990	968	NA
3	2023-07-03 04:30:10	NA	0	0	colony	0.189	1	0	0.00142264722048841	-82.0161278171447	62.947598448617	990	968	NA
3	2023-07-03 04:30:20	NA	0	0	colony	0.187	1	0	0.00338272204079157	-82.0161534005742	62.9475818461335	990	968	NA
3	2023-07-03 04:30:30	NA	0	0	colony	0.188	1	0	0.00543548284554887	-82.016178103415	62.9475666415516	990	968	NA
3	2023-07-03 04:30:40	NA	0	0	colony	0.19	1	0	0.00728180339771775	-82.0162018809469	62.9475540100958	990	968	NA
3	2023-07-03 04:30:50	NA	0	0	colony	0.189	1	0	0.00885161673526307	-82.0162249089288	62.9475445889926	990	968	NA
3	2023-07-03 04:31:00	NA	0	0	colony	0.19	1	0	0.00996944347329773	-82.0162466076187	62.947540487155	990	968	NA
3	2023-07-03 04:31:10	NA	0	0	colony	0.18751	1	0	0.0107802431435091	-82.0162667356099	62.9475401021977	990	968	NA
3	2023-07-03 04:31:20	NA	0	0	colony	0.18649	1	0	0.011354486489259	-82.0162848221576	62.9475426244086	990	968	NA
3	2023-07-03 04:31:30	NA	0	0	colony	0.19	1	0	0.0117500694110617	-82.0163003965171	62.9475472440746	990	968	NA
3	2023-07-03 04:31:40	NA	0	0	colony	0.187	1	0	0.0120069707618262	-82.0163129879439	62.9475531514827	990	968	NA
3	2023-07-03 04:31:50	NA	0	0	colony	0.191	1	0	0.0121654289382677	-82.0163225010659	62.9475594566427	990	968	NA
3	2023-07-03 04:32:00	NA	0	0	colony	0.18851	1	0	0.0121799442800387	-82.0163276280072	62.9475654526723	990	968	NA
3	2023-07-03 04:32:10	NA	0	0	colony	0.18949	1	0	0.0121059656929698	-82.0163296665254	62.947570750357	990	968	NA
3	2023-07-03 04:32:20	NA	0	0	colony	0.19	1	0	0.0119681347344276	-82.016329234829	62.9475749091934	990	968	NA
3	2023-07-03 04:32:30	NA	0	0	colony	0.189	1	0	0.0117909338083271	-82.0163269511265	62.947577488678	990	968	NA
3	2023-07-03 04:32:40	NA	0	0	colony	0.189	1	0	0.0116032112489258	-82.0163234336264	62.9475780483073	990	968	NA
3	2023-07-03 04:32:50	NA	0	0	colony	0.188	1	0	0.0114487669521509	-82.0163195432986	62.9475764890684	990	968	NA
3	2023-07-03 04:33:00	NA	0	0	colony	0.191	1	0	0.0113862270753919	-82.0163156072889	62.9475718383263	990	968	NA
3	2023-07-03 04:33:10	NA	0	0	colony	0.189	1	0	0.0113861109716016	-82.0163111455705	62.9475655353372	990	968	NA
3	2023-07-03 04:33:20	NA	0	0	colony	0.19	1	0	0.011424234536705	-82.016305820905	62.9475585471978	990	968	NA
3	2023-07-03 04:33:30	NA	0	0	colony	0.18851	1	0	0.0114528335189319	-82.0162992960539	62.9475518410056	990	968	NA
3	2023-07-03 04:33:40	NA	0	0	colony	0.18849	1	0	0.0113997270239903	-82.0162912337785	62.947546383859	990	968	NA
3	2023-07-03 04:33:50	NA	0	0	colony	0.18751	1	0	0.0112010424205377	-82.0162814827328	62.9475428414009	990	968	NA
3	2023-07-03 04:34:00	NA	0	0	colony	0.18849	1	0	0.0107029351377626	-82.0162691878301	62.947542700827	990	968	NA
3	2023-07-03 04:34:10	NA	0	0	colony	0.188	1	0	0.00998612037860261	-82.0162551576363	62.9475449237845	990	968	NA
3	2023-07-03 04:34:20	NA	0	0	colony	0.19	1	0	0.00909088339394284	-82.0162397331198	62.9475489883625	990	968	NA
3	2023-07-03 04:34:30	NA	0	0	colony	0.19	1	0	0.00806304005069108	-82.0162232552493	62.9475543726499	990	968	NA
3	2023-07-03 04:34:40	NA	0	0	colony	0.189	1	0	0.00695127536632633	-82.0162060649934	62.9475605547359	990	968	NA
3	2023-07-03 04:34:50	NA	0	0	colony	0.19	1	0	0.00580548123634682	-82.0161885033206	62.9475670127097	990	968	NA
3	2023-07-03 04:35:00	NA	0	0	colony	0.189	1	0	0.00467595704493849	-82.0161709111995	62.9475732246613	990	968	NA
3	2023-07-03 04:35:10	NA	0	0	colony	0.189	1	0	0.00361450681580489	-82.0161536295986	62.947578668681	990	968	NA
3	2023-07-03 04:35:20	NA	0	0	colony	0.189	1	0	0.00265414556351575	-82.0161368528757	62.9475831086537	990	968	NA
3	2023-07-03 04:35:30	NA	0	0	colony	0.18851	1	0	0.00196660398976345	-82.016121215554	62.9475852370264	990	968	NA
3	2023-07-03 04:35:40	NA	0	0	colony	0.18949	1	0	0.00173480440991302	-82.0161063454449	62.9475847064049	990	968	NA
3	2023-07-03 04:35:50	NA	0	0	colony	0.189	1	0	0.00213026496398198	-82.0160919942826	62.9475812387856	990	968	NA
3	2023-07-03 04:36:00	NA	0	0	colony	0.192	1	0	0.00316091582685605	-82.0160785490484	62.9475733769507	990	968	NA
3	2023-07-03 04:36:10	NA	0	0	colony	0.19	1	0	0.00443523610203067	-82.016066509776	62.9475632474907	990	968	NA
3	2023-07-03 04:36:20	NA	0	0	colony	0.19	1	0	0.00575612562267964	-82.0160565039607	62.9475523079864	990	968	NA
3	2023-07-03 04:36:30	NA	0	0	colony	0.189	1	0	0.00695920388831807	-82.0160491590976	62.9475420160202	990	968	NA
3	2023-07-03 04:36:40	NA	0	0	colony	0.19	1	0	0.00788438515792662	-82.016045102682	62.947533829177	990	968	NA
3	2023-07-03 04:36:50	NA	0	0	colony	0.189	1	0	0.00843022921030007	-82.0160445288865	62.9475287101237	990	968	NA
3	2023-07-03 04:37:00	NA	0	0	colony	0.188	1	0	0.00833723041644677	-82.0160489501865	62.9475289055597	990	968	NA
3	2023-07-03 04:37:10	NA	0	0	colony	0.189	1	0	0.00783645504218597	-82.0160565901458	62.9475325302141	990	968	NA
3	2023-07-03 04:37:20	NA	0	0	colony	0.19	1	0	0.00706313412935798	-82.0160664493647	62.9475385011195	990	968	NA
3	2023-07-03 04:37:30	NA	0	0	colony	0.192	1	0	0.006155020198151	-82.0160775284436	62.9475457353086	990	968	NA
3	2023-07-03 04:37:40	NA	0	0	colony	0.189	1	0	0.005252666796615	-82.016088827983	62.947553149815	990	968	NA
3	2023-07-03 04:37:50	NA	0	0	colony	0.191	1	0	0.00448549578052596	-82.0160993938916	62.947559758146	990	968	NA
3	2023-07-03 04:38:00	NA	0	0	colony	0.19	1	0	0.00399125944338176	-82.0161080174681	62.9475643780302	990	968	NA
3	2023-07-03 04:38:10	NA	0	0	colony	0.19	1	0	0.00367557895050681	-82.0161154335581	62.9475677814232	990	968	NA
3	2023-07-03 04:38:20	NA	0	0	colony	0.191	1	0	0.00347930594010067	-82.0161219513049	62.9475704287649	990	968	NA
3	2023-07-03 04:38:30	NA	0	0	colony	0.192	1	0	0.00334777940484392	-82.0161278798522	62.9475727804952	990	968	NA
3	2023-07-03 04:38:40	NA	0	0	colony	0.19049	1	0	0.00323699657246156	-82.0161335283435	62.9475752970537	990	968	NA
3	2023-07-03 04:38:50	NA	0	0	colony	0.18851	1	0	0.00312764458620252	-82.0161392483617	62.9475783697857	990	968	NA
3	2023-07-03 04:39:00	NA	0	0	colony	0.189	1	0	0.00301454818637493	-82.0161452802505	62.9475825016545	990	968	NA
3	2023-07-03 04:39:10	NA	0	0	colony	0.191	1	0	0.00297874719807057	-82.0161512519581	62.9475869866	990	968	NA
3	2023-07-03 04:39:20	NA	0	0	colony	0.192	1	0	0.00304638824635626	-82.0161568829983	62.9475912908375	990	968	NA
3	2023-07-03 04:39:30	NA	0	0	colony	0.19	1	0	0.00319330318014801	-82.0161618928847	62.9475948805823	990	968	NA
3	2023-07-03 04:39:40	NA	0	0	colony	0.191	1	0	0.00336473406997182	-82.0161660011313	62.9475972220503	990	968	NA
3	2023-07-03 04:39:50	NA	0	0	colony	0.191	1	0	0.00351531198787187	-82.0161691116536	62.9475980172804	990	968	NA
3	2023-07-03 04:40:00	NA	0	0	colony	0.192	1	0	0.00360556532673473	-82.0161705914108	62.9475964248016	990	968	NA
3	2023-07-03 04:40:10	NA	0	0	colony	0.18851	1	0	0.00366515866458431	-82.0161708926136	62.947593769527	990	968	NA
3	2023-07-03 04:40:20	NA	0	0	colony	0.18949	1	0	0.00370216101535797	-82.0161702052292	62.9475910067006	990	968	NA
3	2023-07-03 04:40:30	NA	0	0	colony	0.191	1	0	0.00369425525716608	-82.0161687192248	62.9475890915667	990	968	NA
3	2023-07-03 04:40:40	NA	0	0	colony	0.191	1	0	0.00359826720519431	-82.0161666245678	62.9475889793701	990	968	NA
3	2023-07-03 04:40:50	NA	0	0	colony	0.191	1	0	0.00340060478055409	-82.016164159473	62.9475912265938	990	968	NA
3	2023-07-03 04:41:00	NA	0	0	colony	0.19	1	0	0.00312846679071975	-82.0161613884864	62.9475975272563	990	968	NA
3	2023-07-03 04:41:10	NA	0	0	colony	0.19	1	0	0.00306432841165513	-82.0161583971735	62.947606961834	990	968	NA
3	2023-07-03 04:41:20	NA	0	0	colony	0.193	1	0	0.00352730686902988	-82.0161552241888	62.9476192066085	990	968	NA
3	2023-07-03 04:41:30	NA	0	0	colony	0.191	1	0	0.00461005495578705	-82.0161519081866	62.9476339378609	990	968	NA
3	2023-07-03 04:41:40	NA	0	0	colony	0.19149	1	0	0.00617733207526077	-82.0161484878215	62.9476508318724	990	968	NA
3	2023-07-03 04:41:50	NA	0	0	colony	0.19002	1	0	0.0080564485651543	-82.0161448067799	62.9476693400408	990	968	NA
3	2023-07-03 04:42:00	NA	0	0	colony	0.19049	1	0	0.0101653088128628	-82.0161412007136	62.947689249487	990	968	NA
3	2023-07-03 04:42:10	NA	0	0	colony	0.18951	1	0	0.0122165282285083	-82.0161381028912	62.9477082212764	990	968	NA
3	2023-07-03 04:42:20	NA	0	0	colony	0.18849	1	0	0.0139585939270228	-82.0161359658368	62.9477241573126	990	968	NA
3	2023-07-03 04:42:30	NA	0	0	colony	0.191	1	0	0.0151487068062858	-82.0161352420745	62.947734959503	990	968	NA
3	2023-07-03 04:42:40	NA	0	0	colony	0.18951	1	0	0.015550715601521	-82.0161363841283	62.9477385297562	990	968	NA
3	2023-07-03 04:42:50	NA	0	0	colony	0.18949	1	0	0.0151475133433472	-82.01613948924	62.9477347045711	990	968	NA
3	2023-07-03 04:43:00	NA	0	0	colony	0.192	1	0	0.0134473980698285	-82.0161459848492	62.9477188151643	990	968	NA
3	2023-07-03 04:43:10	NA	0	0	colony	0.188	1	0	0.0110955779210539	-82.0161549735709	62.9476963469087	990	968	NA
3	2023-07-03 04:43:20	NA	0	0	colony	0.189	1	0	0.00851574768963553	-82.0161663863039	62.9476701641234	990	968	NA
3	2023-07-03 04:43:30	NA	0	0	colony	0.18849	1	0	0.00629820354344951	-82.0161801539466	62.9476431311356	990	968	NA
3	2023-07-03 04:43:40	NA	0	0	colony	0.19051	1	0	0.00528464186359623	-82.0161962073976	62.9476181122823	990	968	NA
3	2023-07-03 04:43:50	NA	0	0	colony	0.188	1	0	0.00580715360215092	-82.0162142200883	62.9475971122349	990	968	NA
3	2023-07-03 04:44:00	NA	0	0	colony	0.189	1	0	0.00704488749554295	-82.0162341494119	62.947583812182	990	968	NA
3	2023-07-03 04:44:10	NA	0	0	colony	0.19	1	0	0.00830039915346261	-82.0162540734981	62.9475750666171	990	968	NA
3	2023-07-03 04:44:20	NA	0	0	colony	0.19051	1	0	0.0093937610723877	-82.0162724348589	62.9475694165307	990	968	NA
3	2023-07-03 04:44:30	NA	0	0	colony	0.19049	1	0	0.0102779601718409	-82.0162876760061	62.9475654029111	990	968	NA
3	2023-07-03 04:44:40	NA	0	0	colony	0.191	1	0	0.01093719298566	-82.0162982394517	62.9475615667451	990	968	NA
3	2023-07-03 04:44:50	NA	0	0	colony	0.19	1	0	0.011421669498737	-82.0163037687638	62.9475565492739	990	968	NA
3	2023-07-03 04:45:00	NA	0	0	colony	0.19	1	0	0.0116338927186625	-82.0163007556972	62.947549654895	990	968	NA
3	2023-07-03 04:45:10	NA	0	0	colony	0.188	1	0	0.0116590632667556	-82.0162922473411	62.9475427687955	990	968	NA
3	2023-07-03 04:45:20	NA	0	0	colony	0.188	1	0	0.0114779300563151	-82.0162792561253	62.9475372372083	990	968	NA
3	2023-07-03 04:45:30	NA	0	0	colony	0.189	1	0	0.0110339009042472	-82.0162627944792	62.9475344063672	990	968	NA
3	2023-07-03 04:45:40	NA	0	0	colony	0.19	1	0	0.0102387304580006	-82.0162438748325	62.9475356225062	990	968	NA
3	2023-07-03 04:45:50	NA	0	0	colony	0.18951	1	0	0.00907977103237984	-82.0162236688021	62.9475411474155	990	968	NA
3	2023-07-03 04:46:00	NA	0	0	colony	0.19049	1	0	0.0073518869530428	-82.0162029121484	62.9475535907532	990	968	NA
3	2023-07-03 04:46:10	NA	0	0	colony	0.18951	1	0	0.00539906725363233	-82.0161824569187	62.9475694052616	990	968	NA
3	2023-07-03 04:46:20	NA	0	0	colony	0.18549	1	0	0.00353649909739804	-82.0161631170681	62.9475865696726	990	968	NA
3	2023-07-03 04:46:30	NA	0	0	colony	0.19	1	0	0.0023452088816973	-82.0161457065517	62.947603062722	990	968	NA
3	2023-07-03 04:46:40	NA	0	0	colony	0.188	1	0	0.00245266265871552	-82.0161310393248	62.9476168631503	990	968	NA
3	2023-07-03 04:46:50	NA	0	0	colony	0.191	1	0	0.0031492514130044	-82.0161193249356	62.9476268485382	990	968	NA
3	2023-07-03 04:47:00	NA	0	0	colony	0.19	1	0	0.00338018350201671	-82.016112690324	62.9476297703537	990	968	NA
3	2023-07-03 04:47:10	NA	0	0	colony	0.189	1	0	0.00316178297161898	-82.0161093252705	62.9476280470235	990	968	NA
3	2023-07-03 04:47:20	NA	0	0	colony	0.188	1	0	0.00255655125871755	-82.0161086754468	62.9476225938909	990	968	NA
3	2023-07-03 04:47:30	NA	0	0	colony	0.189	1	0	0.00167846201327111	-82.0161101865249	62.947614326298	990	968	NA
3	2023-07-03 04:47:40	NA	0	0	colony	0.19	1	0	0.000819192243697348	-82.0161133041763	62.9476041595868	990	968	NA
3	2023-07-03 04:47:50	NA	0	0	colony	0.191	1	0	0.00115785712041434	-82.0161172868932	62.9475932232193	990	968	NA
3	2023-07-03 04:48:00	NA	0	0	colony	0.19	1	0	0.00226160515954273	-82.016121903181	62.9475823309376	990	968	NA
3	2023-07-03 04:48:10	NA	0	0	colony	0.189	1	0	0.0033190764289577	-82.0161271882878	62.9475729186797	990	968	NA
3	2023-07-03 04:48:20	NA	0	0	colony	0.187	1	0	0.00410684135848644	-82.0161331457548	62.9475663888002	990	968	NA
3	2023-07-03 04:48:30	NA	0	0	colony	0.19049	1	0	0.00447776107759719	-82.0161397791233	62.9475641436542	990	968	NA
3	2023-07-03 04:48:40	NA	0	0	colony	0.18951	1	0	0.00433221420877366	-82.0161470919346	62.9475675855957	990	968	NA
3	2023-07-03 04:48:50	NA	0	0	colony	0.18751	1	0	0.00380317423817335	-82.0161549461669	62.9475768047095	990	968	NA
3	2023-07-03 04:49:00	NA	0	0	colony	0.18849	1	0	0.00326467812995901	-82.0161633865081	62.9475950505443	990	968	NA
3	2023-07-03 04:49:10	NA	0	0	colony	0.188	1	0	0.00415569255492495	-82.0161717557703	62.9476179466085	990	968	NA
3	2023-07-03 04:49:20	NA	0	0	colony	0.19049	1	0	0.00625290122106292	-82.016179471998	62.9476428614841	990	968	NA
3	2023-07-03 04:49:30	NA	0	0	colony	0.18951	1	0	0.00866489719580809	-82.0161859532359	62.9476671637605	990	968	NA
3	2023-07-03 04:49:40	NA	0	0	colony	0.18851	1	0	0.0108560781076294	-82.0161906175285	62.947688222036	990	968	NA
3	2023-07-03 04:49:50	NA	0	0	colony	0.18949	1	0	0.0125768813429209	-82.0161934729508	62.9477044980174	990	968	NA
3	2023-07-03 04:50:00	NA	0	0	colony	0.19	1	0	0.0133826699402878	-82.0161929686547	62.9477123524528	990	968	NA
3	2023-07-03 04:50:10	NA	0	0	colony	0.18651	1	0	0.0136023858817268	-82.0161897872904	62.9477149822455	990	968	NA
3	2023-07-03 04:50:20	NA	0	0	colony	0.18898	1	0	0.013370059280597	-82.016183937398	62.9477136983558	990	968	NA
3	2023-07-03 04:50:30	NA	0	0	colony	0.18751	1	0	0.0128246415732449	-82.0161754275176	62.9477098117422	990	968	NA
3	2023-07-03 04:50:40	NA	0	0	colony	0.186	1	0	0.0121102236292368	-82.0161642661892	62.947704633363	990	968	NA
3	2023-07-03 04:50:50	NA	0	0	colony	0.189	1	0	0.0113989415109177	-82.0161509578428	62.9476996004306	990	968	NA
3	2023-07-03 04:51:00	NA	0	0	colony	0.188	1	0	0.0108023360016868	-82.0161345643482	62.947695628971	990	968	NA
3	2023-07-03 04:51:10	NA	0	0	colony	0.186	1	0	0.0103456471035806	-82.0161164037065	62.9476925175329	990	968	NA
3	2023-07-03 04:51:20	NA	0	0	colony	0.189	1	0	0.010066533320427	-82.0160970978007	62.947690304868	990	968	NA
3	2023-07-03 04:51:30	NA	0	0	colony	0.18851	1	0	0.00999019396217434	-82.0160772685143	62.9476890297277	990	968	NA
3	2023-07-03 04:51:40	NA	0	0	colony	0.18749	1	0	0.010122190376525	-82.0160575377304	62.9476887308637	990	968	NA
3	2023-07-03 04:51:50	NA	0	0	colony	0.189	1	0	0.0104272753094255	-82.0160383479379	62.9476892377772	990	968	NA
3	2023-07-03 04:52:00	NA	0	0	colony	0.18949	1	0	0.0108612591683359	-82.0160206384333	62.9476904933419	990	968	NA
3	2023-07-03 04:52:10	NA	0	0	colony	0.18902	1	0	0.0112669825727137	-82.0160041159587	62.9476911652751	990	968	NA
3	2023-07-03 04:52:20	NA	0	0	colony	0.189	1	0	0.0115255635589822	-82.0159888843155	62.9476901748867	990	968	NA
3	2023-07-03 04:52:30	NA	0	0	colony	0.18849	1	0	0.0115355373548407	-82.0159750473053	62.9476864434867	990	968	NA
3	2023-07-03 04:52:40	NA	0	0	colony	0.18951	1	0	0.011220361571472	-82.0159627087297	62.9476788923837	990	968	NA
3	2023-07-03 04:52:50	NA	0	0	colony	0.18949	1	0	0.0106419164291584	-82.0159516072785	62.9476674406416	990	968	NA
3	2023-07-03 04:53:00	NA	0	0	colony	0.188	1	0	0.00972954808800419	-82.0159428226496	62.9476499538527	990	968	NA
3	2023-07-03 04:53:10	NA	0	0	colony	0.189	1	0	0.00895692104795494	-82.0159363177943	62.9476300055684	990	968	NA
3	2023-07-03 04:53:20	NA	0	0	colony	0.19	1	0	0.00857114270827955	-82.0159325321814	62.9476097987365	990	968	NA
3	2023-07-03 04:53:30	NA	0	0	colony	0.188	1	0	0.00858508769948918	-82.0159319052798	62.9475915363106	990	968	NA
3	2023-07-03 04:53:40	NA	0	0	colony	0.188	1	0	0.00875191020301225	-82.0159348765583	62.9475774212496	990	968	NA
3	2023-07-03 04:53:50	NA	0	0	colony	0.18851	1	0	0.00880683128663809	-82.0159409950142	62.9475683965338	990	968	NA
3	2023-07-03 04:54:00	NA	0	0	colony	0.18849	1	0	0.0082911466358435	-82.0159522321884	62.9475683122832	990	968	NA
3	2023-07-03 04:54:10	NA	0	0	colony	0.19	1	0	0.00736099298756764	-82.0159670515427	62.9475736347687	990	968	NA
3	2023-07-03 04:54:20	NA	0	0	colony	0.18851	1	0	0.00614935803577093	-82.0159849393981	62.9475827458667	990	968	NA
3	2023-07-03 04:54:30	NA	0	0	colony	0.18749	1	0	0.00484906283668458	-82.016005382076	62.9475940274537	990	968	NA
3	2023-07-03 04:54:40	NA	0	0	colony	0.19	1	0	0.00371961267432703	-82.0160278658976	62.9476058614078	990	968	NA
3	2023-07-03 04:54:50	NA	0	0	colony	0.188	1	0	0.00308258881087126	-82.0160516103961	62.9476167084451	990	968	NA
3	2023-07-03 04:55:00	NA	0	0	colony	0.18851	1	0	0.00301392277575132	-82.0160764376386	62.9476248196142	990	968	NA
3	2023-07-03 04:55:10	NA	0	0	colony	0.18649	1	0	0.00334841055445143	-82.0161011280184	62.9476300367494	990	968	NA
3	2023-07-03 04:55:20	NA	0	0	colony	0.189	1	0	0.00374786360505266	-82.0161247432099	62.9476316803686	990	968	NA
3	2023-07-03 04:55:30	NA	0	0	colony	0.18651	1	0	0.00400428218467652	-82.0161463448877	62.9476290709888	990	968	NA
3	2023-07-03 04:55:40	NA	0	0	colony	0.187	1	0	0.00407972572331898	-82.0161649947264	62.9476215291247	990	968	NA
3	2023-07-03 04:55:50	NA	0	0	colony	0.18798	1	0	0.00422846303126236	-82.016180576569	62.9476096164046	990	968	NA
3	2023-07-03 04:56:00	NA	0	0	colony	0.19051	1	0	0.00471042330018329	-82.0161908582822	62.947591418917	990	968	NA
3	2023-07-03 04:56:10	NA	0	0	colony	0.19	1	0	0.00593626865965845	-82.016197765622	62.9475707783371	990	968	NA
3	2023-07-03 04:56:20	NA	0	0	colony	0.188	1	0	0.0076028893917455	-82.0162019552244	62.9475500337548	990	968	NA
3	2023-07-03 04:56:30	NA	0	0	colony	0.188	1	0	0.00928278813930948	-82.0162040837253	62.9475315242662	990	968	NA
3	2023-07-03 04:56:40	NA	0	0	colony	0.18751	1	0	0.0106151891179624	-82.0162048077608	62.947517588973	990	968	NA
3	2023-07-03 04:56:50	NA	0	0	colony	0.18749	1	0	0.0114389090813538	-82.0162049665729	62.9475091874144	990	968	NA
3	2023-07-03 04:57:00	NA	0	0	colony	0.18851	1	0	0.0113332591106713	-82.0162046536481	62.9475101842069	990	968	NA
3	2023-07-03 04:57:10	NA	0	0	colony	0.18849	1	0	0.010659157477674	-82.0162039799237	62.94751691738	990	968	NA
3	2023-07-03 04:57:20	NA	0	0	colony	0.189	1	0	0.00959436900476831	-82.0162029845411	62.9475278226152	990	968	NA
3	2023-07-03 04:57:30	NA	0	0	colony	0.188	1	0	0.00833140378888349	-82.0162017066415	62.9475413355938	990	968	NA
3	2023-07-03 04:57:40	NA	0	0	colony	0.189	1	0	0.00707356128687981	-82.0162001853661	62.9475558919989	990	968	NA
3	2023-07-03 04:57:50	NA	0	0	colony	0.19	1	0	0.00601912509216663	-82.0161984961169	62.9475699350413	990	968	NA
3	2023-07-03 04:58:00	NA	0	0	colony	0.189	1	0	0.00530296107299839	-82.0161966986177	62.9475819997499	990	968	NA
3	2023-07-03 04:58:10	NA	0	0	colony	0.19	1	0	0.0048830942915134	-82.016194807874	62.947592592784	990	968	NA
3	2023-07-03 04:58:20	NA	0	0	colony	0.187	1	0	0.00471972734688146	-82.0161928881868	62.9476018250898	990	968	NA
3	2023-07-03 04:58:30	NA	0	0	colony	0.191	1	0	0.00474726250765804	-82.0161910038569	62.9476098076134	990	968	NA
3	2023-07-03 04:58:40	NA	0	0	colony	0.19	1	0	0.00489461515399114	-82.0161892191851	62.9476166513003	990	968	NA
3	2023-07-03 04:58:50	NA	0	0	colony	0.189	1	0	0.00511217454372818	-82.0161875846207	62.9476226373413	990	968	NA
3	2023-07-03 04:59:00	NA	0	0	colony	0.19	1	0	0.00534378075895485	-82.0161861963996	62.9476275211882	990	968	NA
3	2023-07-03 04:59:10	NA	0	0	colony	0.187	1	0	0.00555164070358613	-82.0161849478879	62.9476313692642	990	968	NA
3	2023-07-03 04:59:20	NA	0	0	colony	0.19	1	0	0.00570378274961954	-82.0161837760101	62.9476341010396	990	968	NA
3	2023-07-03 04:59:30	NA	0	0	colony	0.19	1	0	0.00577635770724976	-82.0161826176911	62.9476356359843	990	968	NA
3	2023-07-03 04:59:40	NA	0	0	colony	0.19	1	0	0.00575192752803823	-82.0161814098554	62.9476358935684	990	968	NA
3	2023-07-03 04:59:50	NA	0	0	colony	0.189	1	0	0.00563482898872646	-82.0161801167507	62.9476349906652	990	968	NA
3	2023-07-03 05:00:00	NA	0	0	colony	0.189	1	0	0.005393143983924	-82.0161786360438	62.9476325356534	990	968	NA
3	2023-07-03 05:00:10	NA	0	0	colony	0.19051	1	0	0.0050930424932145	-82.0161770634593	62.9476292583858	990	968	NA
3	2023-07-03 05:00:20	NA	0	0	colony	0.18849	1	0	0.0047804181088272	-82.0161754583096	62.9476256589119	990	968	NA
3	2023-07-03 05:00:30	NA	0	0	colony	0.187	1	0	0.00449543863796257	-82.0161738799069	62.9476222372816	990	968	NA
3	2023-07-03 05:00:40	NA	0	0	colony	0.188	1	0	0.00426895752936619	-82.0161723875635	62.9476194935447	990	968	NA
3	2023-07-03 05:00:50	NA	0	0	colony	0.19	1	0	0.00411259377050166	-82.016170998106	62.9476177716616	990	968	NA
3	2023-07-03 05:01:00	NA	0	0	colony	0.189	1	0	0.00406210754926926	-82.0161698195192	62.9476178055419	990	968	NA
3	2023-07-03 05:01:10	NA	0	0	colony	0.19	1	0	0.00407777796534648	-82.0161688249018	62.9476188655268	990	968	NA
3	2023-07-03 05:01:20	NA	0	0	colony	0.19	1	0	0.00413944015268528	-82.0161680068768	62.947620491717	990	968	NA
3	2023-07-03 05:01:30	NA	0	0	colony	0.187	1	0	0.00422232705863686	-82.0161673580676	62.9476222242129	990	968	NA
3	2023-07-03 05:01:40	NA	0	0	colony	0.191	1	0	0.00429472482009846	-82.0161668710974	62.9476236031154	990	968	NA
3	2023-07-03 05:01:50	NA	0	0	colony	0.19	1	0	0.00432681934533326	-82.0161665113955	62.9476242761512	990	968	NA
3	2023-07-03 05:02:00	NA	0	0	colony	0.188	1	0	0.00427458872743244	-82.0161663574392	62.9476236095904	990	968	NA
3	2023-07-03 05:02:10	NA	0	0	colony	0.188	1	0	0.0041722948983255	-82.016166425789	62.9476220449427	990	968	NA
3	2023-07-03 05:02:20	NA	0	0	colony	0.189	1	0	0.00404609254031088	-82.0161667778992	62.9476198183122	990	968	NA
3	2023-07-03 05:02:30	NA	0	0	colony	0.188	1	0	0.00392343712962683	-82.0161674752242	62.9476171658033	990	968	NA
3	2023-07-03 05:02:40	NA	0	0	colony	0.18851	1	0	0.00382994798427248	-82.0161685792185	62.9476143235203	990	968	NA
3	2023-07-03 05:02:50	NA	0	0	colony	0.189	1	0	0.00378379676232018	-82.0161701085006	62.947611527624	990	968	NA
3	2023-07-03 05:03:00	NA	0	0	colony	0.18698	1	0	0.00380065809735832	-82.0161722118942	62.9476090047719	990	968	NA
3	2023-07-03 05:03:10	NA	0	0	colony	0.19051	1	0	0.00386244313472147	-82.0161746634617	62.9476066714135	990	968	NA
3	2023-07-03 05:03:20	NA	0	0	colony	0.18951	1	0	0.00395692700791937	-82.0161773222754	62.9476044894488	990	968	NA
3	2023-07-03 05:03:30	NA	0	0	colony	0.18949	1	0	0.00407244521133508	-82.0161800474078	62.9476024207778	990	968	NA
3	2023-07-03 05:03:40	NA	0	0	colony	0.19051	1	0	0.00419831727422179	-82.0161826979313	62.9476004273003	990	968	NA
3	2023-07-03 05:03:50	NA	0	0	colony	0.18949	1	0	0.00432671298083876	-82.0161851654063	62.9475984596514	990	968	NA
3	2023-07-03 05:04:00	NA	0	0	colony	0.193	1	0	0.00444477850222129	-82.0161872249731	62.9475965235968	990	968	NA
3	2023-07-03 05:04:10	NA	0	0	colony	0.19051	1	0	0.00455458745046009	-82.0161889742174	62.9475947371767	990	968	NA
3	2023-07-03 05:04:20	NA	0	0	colony	0.18849	1	0	0.00465225499245761	-82.0161904281025	62.9475932195756	990	968	NA
3	2023-07-03 05:04:30	NA	0	0	colony	0.189	1	0	0.00473287419427115	-82.0161916015918	62.947592089978	990	968	NA
3	2023-07-03 05:04:40	NA	0	0	colony	0.189	1	0	0.00479145730816305	-82.0161925096488	62.9475914675682	990	968	NA
3	2023-07-03 05:04:50	NA	0	0	colony	0.189	1	0	0.00482809960027938	-82.016193193574	62.9475913495575	990	968	NA
3	2023-07-03 05:05:00	NA	0	0	colony	0.189	1	0	0.00483358485044708	-82.0161936189411	62.9475920871466	990	968	NA
3	2023-07-03 05:05:10	NA	0	0	colony	0.189	1	0	0.00482407340422771	-82.0161939531525	62.9475935025987	990	968	NA
3	2023-07-03 05:05:20	NA	0	0	colony	0.189	1	0	0.00481293396577602	-82.0161943106997	62.9475955713455	990	968	NA
3	2023-07-03 05:05:30	NA	0	0	colony	0.189	1	0	0.00481656721294521	-82.0161948060738	62.9475982688188	990	968	NA
3	2023-07-03 05:05:40	NA	0	0	colony	0.188	1	0	0.00485381320532785	-82.0161955537664	62.9476015704506	990	968	NA
3	2023-07-03 05:05:50	NA	0	0	colony	0.189	1	0	0.00493982137477259	-82.0161965994816	62.9476053468294	990	968	NA
3	2023-07-03 05:06:00	NA	0	0	colony	0.19	1	0	0.00509818644314191	-82.016198175774	62.9476096364544	990	968	NA
3	2023-07-03 05:06:10	NA	0	0	colony	0.18951	1	0	0.00530518307466504	-82.0162000367759	62.9476137726377	990	968	NA
3	2023-07-03 05:06:20	NA	0	0	colony	0.188	1	0	0.00552433365549772	-82.016202057684	62.9476172047384	990	968	NA
3	2023-07-03 05:06:30	NA	0	0	colony	0.18549	1	0	0.00570966742852685	-82.0162041136952	62.9476193821153	990	968	NA
3	2023-07-03 05:06:40	NA	0	0	colony	0.189	1	0	0.00581775255367238	-82.0162060800061	62.9476197541276	990	968	NA
3	2023-07-03 05:06:50	NA	0	0	colony	0.189	1	0	0.00583687748908371	-82.0162078947354	62.9476181003428	990	968	NA
3	2023-07-03 05:07:00	NA	0	0	colony	0.189	1	0	0.00574700726438349	-82.0162093510953	62.9476133491142	990	968	NA
3	2023-07-03 05:07:10	NA	0	0	colony	0.189	1	0	0.00566207740747359	-82.0162105369211	62.9476067909879	990	968	NA
3	2023-07-03 05:07:20	NA	0	0	colony	0.189	1	0	0.00566018858862115	-82.0162114887231	62.9475992506489	990	968	NA
3	2023-07-03 05:07:30	NA	0	0	colony	0.191	1	0	0.00577513065061046	-82.0162122430114	62.9475915527826	990	968	NA
3	2023-07-03 05:07:40	NA	0	0	colony	0.18851	1	0	0.00598214219100985	-82.016212836296	62.9475845220754	990	968	NA
3	2023-07-03 05:07:50	NA	0	0	colony	0.18949	1	0	0.00621953944083132	-82.0162133172761	62.9475787829976	990	968	NA
3	2023-07-03 05:08:00	NA	0	0	colony	0.189	1	0	0.00638287339606021	-82.0162136477492	62.9475754992091	990	968	NA
3	2023-07-03 05:08:10	NA	0	0	colony	0.18751	1	0	0.00646735348680023	-82.0162138386516	62.9475739488512	990	968	NA
3	2023-07-03 05:08:20	NA	0	0	colony	0.18849	1	0	0.00647630513970877	-82.0162138530787	62.9475737834518	990	968	NA
3	2023-07-03 05:08:30	NA	0	0	colony	0.187	1	0	0.00642400843792387	-82.0162136541263	62.9475746545388	990	968	NA
3	2023-07-03 05:08:40	NA	0	0	colony	0.19	1	0	0.00632879115720109	-82.0162132048897	62.94757621364	990	968	NA
3	2023-07-03 05:08:50	NA	0	0	colony	0.189	1	0	0.00621276250600802	-82.0162124965836	62.9475780495973	990	968	NA
3	2023-07-03 05:09:00	NA	0	0	colony	0.19	1	0	0.00608335299392474	-82.016211441807	62.9475799317983	990	968	NA
3	2023-07-03 05:09:10	NA	0	0	colony	0.189	1	0	0.00594778903793543	-82.0162101424204	62.9475818018405	990	968	NA
3	2023-07-03 05:09:20	NA	0	0	colony	0.189	1	0	0.00581094035189037	-82.0162086585092	62.947583598955	990	968	NA
3	2023-07-03 05:09:30	NA	0	0	colony	0.191	1	0	0.00567710280520749	-82.0162070501585	62.9475852623727	990	968	NA
3	2023-07-03 05:09:40	NA	0	0	colony	0.191	1	0	0.00555002064486399	-82.0162053774538	62.9475867313248	990	968	NA
3	2023-07-03 05:09:50	NA	0	0	colony	0.189	1	0	0.00543327533877741	-82.0162037239959	62.9475879766206	990	968	NA
3	2023-07-03 05:10:00	NA	0	0	colony	0.191	1	0	0.00532984436243193	-82.0162021278639	62.9475889046327	990	968	NA
3	2023-07-03 05:10:10	NA	0	0	colony	0.189	1	0	0.0052286710596617	-82.0162005147434	62.9475897566397	990	968	NA
3	2023-07-03 05:10:20	NA	0	0	colony	0.19	1	0	0.00512262932348321	-82.0161988339779	62.9475907225126	990	968	NA
3	2023-07-03 05:10:30	NA	0	0	colony	0.19	1	0	0.00500605833360699	-82.0161970349108	62.947591992122	990	968	NA
3	2023-07-03 05:10:40	NA	0	0	colony	0.19	1	0	0.00487587615702018	-82.0161950668856	62.9475937553384	990	968	NA
3	2023-07-03 05:10:50	NA	0	0	colony	0.19	1	0	0.00473318979210149	-82.016192849022	62.9475961163273	990	968	NA
3	2023-07-03 05:11:00	NA	0	0	colony	0.18751	1	0	0.00458681087987777	-82.016190345521	62.9475993660674	990	968	NA
3	2023-07-03 05:11:10	NA	0	0	colony	0.187	1	0	0.00446916634529924	-82.0161878040889	62.9476029255986	990	968	NA
3	2023-07-03 05:11:20	NA	0	0	colony	0.18749	1	0	0.00439323064478187	-82.0161854098995	62.9476063569353	990	968	NA
3	2023-07-03 05:11:30	NA	0	0	colony	0.188	1	0	0.00435412333209575	-82.0161833481268	62.947609222092	990	968	NA
3	2023-07-03 05:11:40	NA	0	0	colony	0.189	1	0	0.00433251203453963	-82.0161818039446	62.9476110830835	990	968	NA
3	2023-07-03 05:11:50	NA	0	0	colony	0.189	1	0	0.00430955426826903	-82.0161809149008	62.9476116992217	990	968	NA
3	2023-07-03 05:12:00	NA	0	0	colony	0.192	1	0	0.00427194576899008	-82.0161810465895	62.9476103184168	990	968	NA
3	2023-07-03 05:12:10	NA	0	0	colony	0.19	1	0	0.0042436740807856	-82.0161818488413	62.9476077449355	990	968	NA
3	2023-07-03 05:12:20	NA	0	0	colony	0.189	1	0	0.00425148907065097	-82.0161831713728	62.9476044786633	990	968	NA
3	2023-07-03 05:12:30	NA	0	0	colony	0.19	1	0	0.00430949789281103	-82.0161848638999	62.9476010194857	990	968	NA
3	2023-07-03 05:12:40	NA	0	0	colony	0.189	1	0	0.00441148123779808	-82.0161867761393	62.9475978672883	990	968	NA
3	2023-07-03 05:12:50	NA	0	0	colony	0.19	1	0	0.00453495137266716	-82.0161887653958	62.9475954141996	990	968	NA
3	2023-07-03 05:13:00	NA	0	0	colony	0.191	1	0	0.00464260961565869	-82.0161906077732	62.9475943421744	990	968	NA
3	2023-07-03 05:13:10	NA	0	0	colony	0.194	1	0	0.0047253764305118	-82.0161922249782	62.9475942475626	990	968	NA
3	2023-07-03 05:13:20	NA	0	0	colony	0.191	1	0	0.00477837406020384	-82.0161934716994	62.9475949392297	990	968	NA
3	2023-07-03 05:13:30	NA	0	0	colony	0.191	1	0	0.00480053273736179	-82.0161942026251	62.9475962260406	990	968	NA
3	2023-07-03 05:13:40	NA	0	0	colony	0.189	1	0	0.00479124094143159	-82.016194272444	62.9475979168606	990	968	NA
3	2023-07-03 05:13:50	NA	0	0	colony	0.191	1	0	0.00475266628644036	-82.0161936222598	62.947599784747	990	968	NA
3	2023-07-03 05:14:00	NA	0	0	colony	0.19	1	0	0.00466944840713625	-82.0161919082752	62.9476017010528	990	968	NA
3	2023-07-03 05:14:10	NA	0	0	colony	0.19	1	0	0.00455841233423271	-82.0161894516256	62.9476035825425	990	968	NA
3	2023-07-03 05:14:20	NA	0	0	colony	0.189	1	0	0.00442644877495053	-82.0161864023133	62.9476053502305	990	968	NA
3	2023-07-03 05:14:30	NA	0	0	colony	0.18851	1	0	0.00427902376290564	-82.0161829103408	62.9476069251314	990	968	NA
3	2023-07-03 05:14:40	NA	0	0	colony	0.19049	1	0	0.00412008076019809	-82.0161791257102	62.9476082282599	990	968	NA
3	2023-07-03 05:14:50	NA	0	0	colony	0.19249	1	0	0.0039529679715342	-82.0161751838233	62.947609234799	990	968	NA
3	2023-07-03 05:15:00	NA	0	0	colony	0.19151	1	0	0.00377918681824924	-82.0161712925706	62.947609764774	990	968	NA
3	2023-07-03 05:15:10	NA	0	0	colony	0.189	1	0	0.00360624867689571	-82.0161676123721	62.9476099286949	990	968	NA
3	2023-07-03 05:15:20	NA	0	0	colony	0.19	1	0	0.00344266610763414	-82.016164337984	62.9476097664717	990	968	NA
3	2023-07-03 05:15:30	NA	0	0	colony	0.19	1	0	0.00329809508138994	-82.0161616641631	62.9476093180145	990	968	NA
3	2023-07-03 05:15:40	NA	0	0	colony	0.191	1	0	0.00318349757573352	-82.0161597856659	62.9476086232334	990	968	NA
3	2023-07-03 05:15:50	NA	0	0	colony	0.189	1	0	0.00310781332052884	-82.0161588114416	62.9476077459194	990	968	NA
3	2023-07-03 05:16:00	NA	0	0	colony	0.19	1	0	0.00309489110413055	-82.016159159843	62.9476067098516	990	968	NA
3	2023-07-03 05:16:10	NA	0	0	colony	0.19051	1	0	0.00313079429858583	-82.0161603611678	62.9476057646454	990	968	NA
3	2023-07-03 05:16:20	NA	0	0	colony	0.18949	1	0	0.00320744694288246	-82.0161621712811	62.9476051314236	990	968	NA
3	2023-07-03 05:16:30	NA	0	0	colony	0.19	1	0	0.00331422859873072	-82.0161643460477	62.9476050313092	990	968	NA
3	2023-07-03 05:16:40	NA	0	0	colony	0.191	1	0	0.00344179705155603	-82.0161666413325	62.9476056854251	990	968	NA
3	2023-07-03 05:16:50	NA	0	0	colony	0.191	1	0	0.00358324765620253	-82.01616880112	62.9476071855355	990	968	NA
3	2023-07-03 05:17:00	NA	0	0	colony	0.189	1	0	0.00374685532062767	-82.0161705214424	62.9476099220979	990	968	NA
3	2023-07-03 05:17:10	NA	0	0	colony	0.19	1	0	0.00393328713129382	-82.0161719040056	62.9476131474216	990	968	NA
3	2023-07-03 05:17:20	NA	0	0	colony	0.18951	1	0	0.00412452083342477	-82.0161729331146	62.9476163085982	990	968	NA
3	2023-07-03 05:17:30	NA	0	0	colony	0.189	1	0	0.00428628117480301	-82.0161735930741	62.9476188527196	990	968	NA
3	2023-07-03 05:17:40	NA	0	0	colony	0.19049	1	0	0.00437537555189569	-82.0161738681889	62.9476202268779	990	968	NA
3	2023-07-03 05:17:50	NA	0	0	colony	0.191	1	0	0.00436642987003559	-82.016173809817	62.9476201151686	990	968	NA
3	2023-07-03 05:18:00	NA	0	0	colony	0.19	1	0	0.0042071295630522	-82.0161733201457	62.9476175962946	990	968	NA
3	2023-07-03 05:18:10	NA	0	0	colony	0.19	1	0	0.00398562146307649	-82.0161725616488	62.9476136567388	990	968	NA
3	2023-07-03 05:18:20	NA	0	0	colony	0.188	1	0	0.00377078471274554	-82.0161716545517	62.9476089169313	990	968	NA
3	2023-07-03 05:18:30	NA	0	0	colony	0.193	1	0	0.00361749898221517	-82.0161707190798	62.9476039973021	990	968	NA
3	2023-07-03 05:18:40	NA	0	0	colony	0.191	1	0	0.00354753824633635	-82.0161698754581	62.9475995182819	990	968	NA
3	2023-07-03 05:18:50	NA	0	0	colony	0.19149	1	0	0.00354354050677656	-82.0161692376551	62.9475959559617	990	968	NA
3	2023-07-03 05:19:00	NA	0	0	colony	0.191	1	0	0.00355844552141151	-82.0161689242984	62.9475941814965	990	968	NA
3	2023-07-03 05:19:10	NA	0	0	colony	0.19151	1	0	0.00355892700985353	-82.0161687412278	62.9475937263695	990	968	NA
3	2023-07-03 05:19:20	NA	0	0	colony	0.189	1	0	0.00353504418191775	-82.016168540135	62.9475943922086	990	968	NA
3	2023-07-03 05:19:30	NA	0	0	colony	0.191	1	0	0.00348957181712072	-82.0161681727117	62.9475959806413	990	968	NA
3	2023-07-03 05:19:40	NA	0	0	colony	0.19	1	0	0.00343134759889418	-82.0161674906496	62.947598293295	990	968	NA
3	2023-07-03 05:19:50	NA	0	0	colony	0.192	1	0	0.00337284694957782	-82.016166402207	62.9476010497145	990	968	NA
3	2023-07-03 05:20:00	NA	0	0	colony	0.191	1	0	0.00331307950029526	-82.0161646163407	62.9476041797994	990	968	NA
3	2023-07-03 05:20:10	NA	0	0	colony	0.19	1	0	0.00326607869705752	-82.0161622551975	62.947607397096	990	968	NA
3	2023-07-03 05:20:20	NA	0	0	colony	0.188	1	0	0.00322964260658207	-82.0161593240411	62.9476104683217	990	968	NA
3	2023-07-03 05:20:30	NA	0	0	colony	0.19049	1	0	0.00319114553116728	-82.0161558281354	62.9476131601944	990	968	NA
3	2023-07-03 05:20:40	NA	0	0	colony	0.19051	1	0	0.00312930142770092	-82.0161517727442	62.9476152394319	990	968	NA
3	2023-07-03 05:20:50	NA	0	0	colony	0.191	1	0	0.00302671193052521	-82.0161471938503	62.9476165952394	990	968	NA
3	2023-07-03 05:21:00	NA	0	0	colony	0.19	1	0	0.00283905894043972	-82.0161420513784	62.9476167927732	990	968	NA
3	2023-07-03 05:21:10	NA	0	0	colony	0.191	1	0	0.00259902205899464	-82.0161367289466	62.9476162450279	990	968	NA
3	2023-07-03 05:21:20	NA	0	0	colony	0.19	1	0	0.0023301771455019	-82.0161315349302	62.9476151913898	990	968	NA
3	2023-07-03 05:21:30	NA	0	0	colony	0.191	1	0	0.00205869215688807	-82.0161267777048	62.9476138712457	990	968	NA
3	2023-07-03 05:21:40	NA	0	0	colony	0.191	1	0	0.00181223485609095	-82.0161227656457	62.947612523982	990	968	NA
3	2023-07-03 05:21:50	NA	0	0	colony	0.189	1	0	0.00161294051764907	-82.0161196779778	62.9476113616844	990	968	NA
3	2023-07-03 05:22:00	NA	0	0	colony	0.191	1	0	0.0015039149225811	-82.0161181302362	62.9476106711336	990	968	NA
3	2023-07-03 05:22:10	NA	0	0	colony	0.192	1	0	0.00146494367590598	-82.0161177238578	62.947610372191	990	968	NA
3	2023-07-03 05:22:20	NA	0	0	colony	0.191	1	0	0.00149110457002859	-82.0161183264437	62.9476104547162	990	968	NA
3	2023-07-03 05:22:30	NA	0	0	colony	0.19	1	0	0.00157771864113988	-82.0161198055947	62.9476109085689	990	968	NA
3	2023-07-03 05:22:40	NA	0	0	colony	0.19249	1	0	0.00171989740304325	-82.0161220289116	62.947611723609	990	968	NA
3	2023-07-03 05:22:50	NA	0	0	colony	0.19251	1	0	0.0019061629919026	-82.0161247957065	62.9476128427314	990	968	NA
3	2023-07-03 05:23:00	NA	0	0	colony	0.19249	1	0	0.00213771781102997	-82.0161280755192	62.9476142946944	990	968	NA
3	2023-07-03 05:23:10	NA	0	0	colony	0.19151	1	0	0.00237327268017638	-82.0161315958749	62.9476156938176	990	968	NA
3	2023-07-03 05:23:20	NA	0	0	colony	0.19149	1	0	0.00257882639127652	-82.0161351356864	62.9476167102891	990	968	NA
3	2023-07-03 05:23:30	NA	0	0	colony	0.19102	1	0	0.002722302321275	-82.0161384738666	62.9476170142969	990	968	NA
3	2023-07-03 05:23:40	NA	0	0	colony	0.19049	1	0	0.00277589731110077	-82.0161413893283	62.947616276029	990	968	NA
3	2023-07-03 05:23:50	NA	0	0	colony	0.191	1	0	0.00273874104782288	-82.0161437731199	62.9476143633807	990	968	NA
3	2023-07-03 05:24:00	NA	0	0	colony	0.188	1	0	0.00257983095536126	-82.0161451705487	62.9476106063697	990	968	NA
3	2023-07-03 05:24:10	NA	0	0	colony	0.19	1	0	0.00240428394968241	-82.0161457440095	62.9476055905347	990	968	NA
3	2023-07-03 05:24:20	NA	0	0	colony	0.19049	1	0	0.0023096439754481	-82.0161454907586	62.9475996301374	990	968	NA
3	2023-07-03 05:24:30	NA	0	0	colony	0.18951	1	0	0.00238408143056015	-82.016144408052	62.9475930394395	990	968	NA
3	2023-07-03 05:24:40	NA	0	0	colony	0.19	1	0	0.00265370984203289	-82.0161424931461	62.9475861327028	990	968	NA
3	2023-07-03 05:24:50	NA	0	0	colony	0.191	1	0	0.0030745675947865	-82.0161398805538	62.9475792396509	990	968	NA
3	2023-07-03 05:25:00	NA	0	0	colony	0.19	1	0	0.00355936203123364	-82.0161363018192	62.9475726794032	990	968	NA
3	2023-07-03 05:25:10	NA	0	0	colony	0.19249	1	0	0.00406635402346875	-82.0161321577674	62.947566586533	990	968	NA
3	2023-07-03 05:25:20	NA	0	0	colony	0.19051	1	0	0.00455188414219224	-82.0161276572801	62.9475611527098	990	968	NA
3	2023-07-03 05:25:30	NA	0	0	colony	0.193	1	0	0.0049797117343121	-82.0161230092392	62.9475565696033	990	968	NA
3	2023-07-03 05:25:40	NA	0	0	colony	0.195	1	0	0.00531830950383521	-82.0161184225268	62.9475530288831	990	968	NA
3	2023-07-03 05:25:50	NA	0	0	colony	0.19149	1	0	0.00555990718762575	-82.0161140477857	62.9475505298376	990	968	NA
3	2023-07-03 05:26:00	NA	0	0	colony	0.19151	1	0	0.00563528825111435	-82.01611024002	62.9475496570937	990	968	NA
3	2023-07-03 05:26:10	NA	0	0	colony	0.19	1	0	0.00555710220248449	-82.0161070002536	62.947550245043	990	968	NA
3	2023-07-03 05:26:20	NA	0	0	colony	0.191	1	0	0.00531535188024951	-82.0161044373895	62.94755235477	990	968	NA
3	2023-07-03 05:26:30	NA	0	0	colony	0.19	1	0	0.00490085873408404	-82.0161026603305	62.9475560473585	990	968	NA
3	2023-07-03 05:26:40	NA	0	0	colony	0.19	1	0	0.00430512942773868	-82.0161017779796	62.9475613838925	990	968	NA
3	2023-07-03 05:26:50	NA	0	0	colony	0.193	1	0	0.00354789600484237	-82.0161017872139	62.9475681795303	990	968	NA
3	2023-07-03 05:27:00	NA	0	0	colony	0.19	1	0	0.00258484268254333	-82.0161030085493	62.9475768499213	990	968	NA
3	2023-07-03 05:27:10	NA	0	0	colony	0.19	1	0	0.0015458944094976	-82.0161048715834	62.9475863092188	990	968	NA
3	2023-07-03 05:27:20	NA	0	0	colony	0.193	1	0	0.000591947515441905	-82.0161070021207	62.9475957532663	990	968	NA
3	2023-07-03 05:27:30	NA	0	0	colony	0.19	1	0	0.000669364511859457	-82.0161090259656	62.9476043779082	990	968	NA
3	2023-07-03 05:27:40	NA	0	0	colony	0.19	1	0	0.00137712186324423	-82.0161105689226	62.9476113789901	990	968	NA
3	2023-07-03 05:27:50	NA	0	0	colony	0.191	1	0	0.00190385720306478	-82.0161113313168	62.9476162826872	990	968	NA
3	2023-07-03 05:28:00	NA	0	0	colony	0.189	1	0	0.0020589594295975	-82.0161107989703	62.9476178057189	990	968	NA
3	2023-07-03 05:28:10	NA	0	0	colony	0.191	1	0	0.00201087560212865	-82.0161096490432	62.9476174976888	990	968	NA
3	2023-07-03 05:28:20	NA	0	0	colony	0.193	1	0	0.00187533929339573	-82.0161083289182	62.947616391909	990	968	NA
3	2023-07-03 05:28:30	NA	0	0	colony	0.19	1	0	0.0017691545860489	-82.0161072859781	62.9476155216918	990	968	NA
3	2023-07-03 05:28:40	NA	0	0	colony	0.191	1	0	0.0018094026170533	-82.0161069676055	62.9476159203494	990	968	NA
3	2023-07-03 05:28:50	NA	0	0	colony	0.189	1	0	0.00207913143199993	-82.0161076583984	62.9476183244741	990	968	NA
3	2023-07-03 05:29:00	NA	0	0	colony	0.189	1	0	0.0027411404024733	-82.0161101141209	62.9476241576101	990	968	NA
3	2023-07-03 05:29:10	NA	0	0	colony	0.19051	1	0	0.00360397459302279	-82.0161137395669	62.9476317227201	990	968	NA
3	2023-07-03 05:29:20	NA	0	0	colony	0.18949	1	0	0.0045377699893876	-82.0161182346253	62.9476398557528	990	968	NA
3	2023-07-03 05:29:30	NA	0	0	colony	0.19	1	0	0.00541321626087471	-82.0161232991854	62.9476473926583	990	968	NA
3	2023-07-03 05:29:40	NA	0	0	colony	0.191	1	0	0.00610195047083696	-82.0161286331363	62.9476531693876	990	968	NA
3	2023-07-03 05:29:50	NA	0	0	colony	0.191	1	0	0.00653405177837993	-82.0161339824849	62.9476565420037	990	968	NA
3	2023-07-03 05:30:00	NA	0	0	colony	0.19	1	0	0.00649631721062863	-82.0161389877827	62.9476555127111	990	968	NA
3	2023-07-03 05:30:10	NA	0	0	colony	0.19	1	0	0.00614551695239011	-82.0161435690932	62.9476514416598	990	968	NA
3	2023-07-03 05:30:20	NA	0	0	colony	0.19149	1	0	0.00555358760526778	-82.0161475855012	62.9476448652326	990	968	NA
3	2023-07-03 05:30:30	NA	0	0	colony	0.19151	1	0	0.00480245363742523	-82.0161508960915	62.9476363198122	990	968	NA
3	2023-07-03 05:30:40	NA	0	0	colony	0.191	1	0	0.0039947262346808	-82.016153359949	62.9476263417816	990	968	NA
3	2023-07-03 05:30:50	NA	0	0	colony	0.19	1	0	0.0032912730875417	-82.0161549560556	62.9476156676675	990	968	NA
3	2023-07-03 05:31:00	NA	0	0	colony	0.191	1	0	0.00285553323682977	-82.0161553327757	62.9476046114688	990	968	NA
3	2023-07-03 05:31:10	NA	0	0	colony	0.193	1	0	0.00288472338757579	-82.0161552887916	62.9475940198743	990	968	NA
3	2023-07-03 05:31:20	NA	0	0	colony	0.18751	1	0	0.00328903635122029	-82.0161553360909	62.947584650856	990	968	NA
3	2023-07-03 05:31:30	NA	0	0	colony	0.19149	1	0	0.00380793979695648	-82.0161559866615	62.9475772623872	990	968	NA
3	2023-07-03 05:31:40	NA	0	0	colony	0.192	1	0	0.00423245037713579	-82.0161577524913	62.9475726124412	990	968	NA
3	2023-07-03 05:31:50	NA	0	0	colony	0.191	1	0	0.00448822834802217	-82.016160865371	62.9475707933016	990	968	NA
3	2023-07-03 05:32:00	NA	0	0	colony	0.19051	1	0	0.00446837728775649	-82.0161663775417	62.9475736706411	990	968	NA
3	2023-07-03 05:32:10	NA	0	0	colony	0.19049	1	0	0.0043635162053249	-82.0161735201782	62.9475797164506	990	968	NA
3	2023-07-03 05:32:20	NA	0	0	colony	0.193	1	0	0.00436407915149592	-82.0161820200707	62.9475882702621	990	968	NA
3	2023-07-03 05:32:30	NA	0	0	colony	0.191	1	0	0.00465250871372474	-82.0161916040092	62.9475986716075	990	968	NA
3	2023-07-03 05:32:40	NA	0	0	colony	0.18951	1	0	0.00530261228532653	-82.016201998784	62.9476102600195	990	968	NA
3	2023-07-03 05:32:50	NA	0	0	colony	0.19149	1	0	0.00624697416378454	-82.0162129102507	62.9476222888887	990	968	NA
3	2023-07-03 05:33:00	NA	0	0	colony	0.19	1	0	0.00735960404189794	-82.0162240680696	62.9476341601306	990	968	NA
3	2023-07-03 05:33:10	NA	0	0	colony	0.191	1	0	0.00850617007806008	-82.016234978029	62.9476452211027	990	968	NA
3	2023-07-03 05:33:20	NA	0	0	colony	0.18851	1	0	0.00957137687517359	-82.0162451676972	62.947654798058	990	968	NA
3	2023-07-03 05:33:30	NA	0	0	colony	0.19349	1	0	0.0104564204620096	-82.0162541646426	62.9476622172508	990	968	NA
3	2023-07-03 05:33:40	NA	0	0	colony	0.191	1	0	0.0110749415534702	-82.0162614964333	62.9476668049352	990	968	NA
3	2023-07-03 05:33:50	NA	0	0	colony	0.191	1	0	0.0114168400411561	-82.0162671035589	62.9476685543568	990	968	NA
3	2023-07-03 05:34:00	NA	0	0	colony	0.19	1	0	0.0113079088706872	-82.0162697110855	62.9476657135776	990	968	NA
3	2023-07-03 05:34:10	NA	0	0	colony	0.19149	1	0	0.0109183158501097	-82.0162701140446	62.9476599405538	990	968	NA
3	2023-07-03 05:34:20	NA	0	0	colony	0.19051	1	0	0.0103354657564019	-82.0162685152981	62.9476520388483	990	968	NA
3	2023-07-03 05:34:30	NA	0	0	colony	0.189	1	0	0.00964510603153304	-82.0162651177083	62.9476428120243	990	968	NA
3	2023-07-03 05:34:40	NA	0	0	colony	0.191	1	0	0.00892488635396796	-82.0162601241373	62.9476330636455	990	968	NA
3	2023-07-03 05:34:50	NA	0	0	colony	0.19	1	0	0.00824154297551575	-82.016253878058	62.9476235753826	990	968	NA
3	2023-07-03 05:35:00	NA	0	0	colony	0.192	1	0	0.00761799916400586	-82.0162462971338	62.9476152254423	990	968	NA
3	2023-07-03 05:35:10	NA	0	0	colony	0.192	1	0	0.00706265400146604	-82.0162380056295	62.9476080332589	990	968	NA
3	2023-07-03 05:35:20	NA	0	0	colony	0.189	1	0	0.00657524063609844	-82.0162294370862	62.9476021929111	990	968	NA
3	2023-07-03 05:35:30	NA	0	0	colony	0.194	1	0	0.00614813447598375	-82.0162210250448	62.9475978984774	990	968	NA
3	2023-07-03 05:35:40	NA	0	0	colony	0.191	1	0	0.00576998310609724	-82.0162132030463	62.9475953440362	990	968	NA
3	2023-07-03 05:35:50	NA	0	0	colony	0.192	1	0	0.00543254496260007	-82.0162063160921	62.9475944329476	990	968	NA
3	2023-07-03 05:36:00	NA	0	0	colony	0.19	1	0	0.00514958214073324	-82.0162010335988	62.9475958567066	990	968	NA
3	2023-07-03 05:36:10	NA	0	0	colony	0.189	1	0	0.0049094567415437	-82.0161966775073	62.9475988222084	990	968	NA
3	2023-07-03 05:36:20	NA	0	0	colony	0.19	1	0	0.00472567751866372	-82.0161928778054	62.9476028731275	990	968	NA
3	2023-07-03 05:36:30	NA	0	0	colony	0.18851	1	0	0.004608930624316	-82.0161892644806	62.9476075531385	990	968	NA
3	2023-07-03 05:36:40	NA	0	0	colony	0.19198	1	0	0.00455366506826088	-82.0161854675205	62.9476124059163	990	968	NA
3	2023-07-03 05:36:50	NA	0	0	colony	0.19151	1	0	0.00453352633737236	-82.0161811263426	62.9476170055551	990	968	NA
3	2023-07-03 05:37:00	NA	0	0	colony	0.191	1	0	0.00449590863194303	-82.0161758019419	62.9476208605368	990	968	NA
3	2023-07-03 05:37:10	NA	0	0	colony	0.193	1	0	0.004460888856113	-82.016170010326	62.9476241884733	990	968	NA
3	2023-07-03 05:37:20	NA	0	0	colony	0.191	1	0	0.0044380181095907	-82.0161640701969	62.9476270906751	990	968	NA
3	2023-07-03 05:37:30	NA	0	0	colony	0.191	1	0	0.00443781647179889	-82.0161583002565	62.9476296684524	990	968	NA
3	2023-07-03 05:37:40	NA	0	0	colony	0.192	1	0	0.00447034081803114	-82.0161530192068	62.9476320231156	990	968	NA
3	2023-07-03 05:37:50	NA	0	0	colony	0.19	1	0	0.00454669951614958	-82.0161485115269	62.9476342904224	990	968	NA
3	2023-07-03 05:38:00	NA	0	0	colony	0.189	1	0	0.00466302324938111	-82.0161452087387	62.9476364180082	990	968	NA
3	2023-07-03 05:38:10	NA	0	0	colony	0.191	1	0	0.00474583937790915	-82.0161423985969	62.9476379480858	990	968	NA
3	2023-07-03 05:38:20	NA	0	0	colony	0.19	1	0	0.00473048321867864	-82.0161396061785	62.9476384166951	990	968	NA
3	2023-07-03 05:38:30	NA	0	0	colony	0.19049	1	0	0.00455482729740945	-82.0161363565602	62.9476373598757	990	968	NA
3	2023-07-03 05:38:40	NA	0	0	colony	0.19151	1	0	0.00415878497097017	-82.0161321748191	62.947634313667	990	968	NA
3	2023-07-03 05:38:50	NA	0	0	colony	0.191	1	0	0.00348368867571837	-82.0161265860322	62.9476288141081	990	968	NA
3	2023-07-03 05:39:00	NA	0	0	colony	0.193	1	0	0.00249244429777308	-82.0161191528916	62.9476205900857	990	968	NA
3	2023-07-03 05:39:10	NA	0	0	colony	0.191	1	0	0.00123728455237506	-82.0161101148813	62.9476100996049	990	968	NA
3	2023-07-03 05:39:20	NA	0	0	colony	0.191	1	0	0.000145588096149756	-82.016100378265	62.9475987052292	990	968	NA
3	2023-07-03 05:39:30	NA	0	0	colony	0.192	1	0	0.00147380119268564	-82.0160905908612	62.9475874910729	990	968	NA
3	2023-07-03 05:39:40	NA	0	0	colony	0.19	1	0	0.00267541354488989	-82.0160814004885	62.9475775412522	990	968	NA
3	2023-07-03 05:39:50	NA	0	0	colony	0.19	1	0	0.00365880455796691	-82.0160731895023	62.9475695296284	990	968	NA
3	2023-07-03 05:40:00	NA	0	0	colony	0.19	1	0	0.00422214745056116	-82.0160671614736	62.9475651973942	990	968	NA
3	2023-07-03 05:40:10	NA	0	0	colony	0.19	1	0	0.00448291741401457	-82.0160629821093	62.9475634844959	990	968	NA
3	2023-07-03 05:40:20	NA	0	0	colony	0.191	1	0	0.00447811047427997	-82.0160607670565	62.9475640155479	990	968	NA
3	2023-07-03 05:40:30	NA	0	0	colony	0.19	1	0	0.00424344904694191	-82.0160606319628	62.9475664151641	990	968	NA
3	2023-07-03 05:40:40	NA	0	0	colony	0.19	1	0	0.00381307178635766	-82.0160626924754	62.9475703079582	990	968	NA
3	2023-07-03 05:40:50	NA	0	0	colony	0.189	1	0	0.00321923396952474	-82.0160670642419	62.9475753185437	990	968	NA
3	2023-07-03 05:41:00	NA	0	0	colony	0.189	1	0	0.00249963476113126	-82.016073793156	62.9475810138995	990	968	NA
3	2023-07-03 05:41:10	NA	0	0	colony	0.19	1	0	0.00163452619473817	-82.0160829687674	62.9475875547749	990	968	NA
3	2023-07-03 05:41:20	NA	0	0	colony	0.189	1	0	0.000625635456904845	-82.0160942765649	62.9475950289244	990	968	NA
3	2023-07-03 05:41:30	NA	0	0	colony	0.19	1	0	0.000550820149110651	-82.0161075624474	62.9476035438543	990	968	NA
3	2023-07-03 05:41:40	NA	0	0	colony	0.191	1	0	0.00186859037259471	-82.0161226723136	62.9476132070711	990	968	NA
3	2023-07-03 05:41:50	NA	0	0	colony	0.19	1	0	0.00333282581885678	-82.0161392470963	62.9476239705133	990	968	NA
3	2023-07-03 05:42:00	NA	0	0	colony	0.191	1	0	0.00496318690111979	-82.0161574578958	62.9476360277183	990	968	NA
3	2023-07-03 05:42:10	NA	0	0	colony	0.19	1	0	0.00659479325640112	-82.0161765088859	62.9476478177966	990	968	NA
3	2023-07-03 05:42:20	NA	0	0	colony	0.189	1	0	0.00809002718002852	-82.0161958113904	62.9476579999806	990	968	NA
3	2023-07-03 05:42:30	NA	0	0	colony	0.191	1	0	0.00931745615570828	-82.0162147767336	62.9476652335041	990	968	NA
3	2023-07-03 05:42:40	NA	0	0	colony	0.189	1	0	0.0101589577739772	-82.0162328162396	62.9476681776019	990	968	NA
3	2023-07-03 05:42:50	NA	0	0	colony	0.19	1	0	0.0106169603715873	-82.0162496534974	62.9476665401527	990	968	NA
3	2023-07-03 05:43:00	NA	0	0	colony	0.19	1	0	0.0105013810726573	-82.0162641444771	62.9476573403179	990	968	NA
3	2023-07-03 05:43:10	NA	0	0	colony	0.19249	1	0	0.0102029741555796	-82.0162769343671	62.9476434251067	990	968	NA
3	2023-07-03 05:43:20	NA	0	0	colony	0.19251	1	0	0.00999055829830321	-82.0162881966264	62.9476262201756	990	968	NA
3	2023-07-03 05:43:30	NA	0	0	colony	0.189	1	0	0.0100880516710325	-82.0162981047138	62.9476071511829	990	968	NA
3	2023-07-03 05:43:40	NA	0	0	colony	0.19149	1	0	0.010589490833148	-82.0163068320885	62.9475876437902	990	968	NA
3	2023-07-03 05:43:50	NA	0	0	colony	0.18951	1	0	0.0114334617374587	-82.0163147083127	62.9475690148218	990	968	NA
3	2023-07-03 05:44:00	NA	0	0	colony	0.191	1	0	0.0124123760780913	-82.0163215511994	62.9475528853076	990	968	NA
3	2023-07-03 05:44:10	NA	0	0	colony	0.188	1	0	0.0134167913207131	-82.0163275580652	62.9475387754611	990	968	NA
3	2023-07-03 05:44:20	NA	0	0	colony	0.19	1	0	0.0143717959514111	-82.0163327559647	62.9475265951716	990	968	NA
3	2023-07-03 05:44:30	NA	0	0	colony	0.189	1	0	0.0152343466995353	-82.0163371719528	62.9475162543276	990	968	NA
3	2023-07-03 05:44:40	NA	0	0	colony	0.187	1	0	0.0159809150772563	-82.0163408330843	62.9475076628172	990	968	NA
3	2023-07-03 05:44:50	NA	0	0	colony	0.185	1	0	0.0165998377757108	-82.016343766414	62.9475007305281	990	968	NA
3	2023-07-03 05:45:00	NA	0	0	colony	0.187	1	0	0.0170867873001688	-82.0163459989967	62.9474953673478	990	968	NA
3	2023-07-03 05:45:10	NA	0	0	colony	0.18651	1	0	0.0174420930655535	-82.016347557887	62.9474914831631	990	968	NA
3	2023-07-03 05:45:20	NA	0	0	colony	0.18749	1	0	0.0176691311631087	-82.0163484701398	62.9474889878607	990	968	NA
3	2023-07-03 05:45:30	NA	0	0	colony	0.18551	1	0	0.0177733346924725	-82.01634876281	62.9474877913272	990	968	NA
3	2023-07-03 05:45:40	NA	0	0	colony	0.187	1	0	0.0177615713200209	-82.0163484629521	62.9474878034488	990	968	NA
3	2023-07-03 05:45:50	NA	0	0	colony	0.18649	1	0	0.0176417433933338	-82.0163475976211	62.9474889341116	990	968	NA
3	2023-07-03 05:46:00	NA	0	0	colony	0.189	1	0	0.0174225262903842	-82.0163461938718	62.9474910932017	990	968	NA
3	2023-07-03 05:46:10	NA	0	0	colony	0.18651	1	0	0.0171131945864405	-82.0163442787589	62.9474941906049	990	968	NA
3	2023-07-03 05:46:20	NA	0	0	colony	0.18749	1	0	0.0167235049751103	-82.0163418793371	62.947498136207	990	968	NA
3	2023-07-03 05:46:30	NA	0	0	colony	0.188	1	0	0.0162636157504793	-82.0163390226613	62.9475028398939	990	968	NA
3	2023-07-03 05:46:40	NA	0	0	colony	0.187	1	0	0.0157440289989592	-82.0163357357863	62.9475082115514	990	968	NA
3	2023-07-03 05:46:50	NA	0	0	colony	0.189	1	0	0.0151755445468659	-82.0163320457668	62.9475141610653	990	968	NA
3	2023-07-03 05:47:00	NA	0	0	colony	0.18751	1	0	0.0145692158454847	-82.0163279796576	62.9475205983216	990	968	NA
3	2023-07-03 05:47:10	NA	0	0	colony	0.185	1	0	0.0139362971955276	-82.0163235645135	62.9475274332059	990	968	NA
3	2023-07-03 05:47:20	NA	0	0	colony	0.187	1	0	0.013288169574151	-82.0163188273893	62.9475345756045	990	968	NA
3	2023-07-03 05:47:30	NA	0	0	colony	0.18849	1	0	0.0126362291662181	-82.0163137953397	62.9475419354033	990	968	NA
3	2023-07-03 05:47:40	NA	0	0	colony	0.189	1	0	0.0119917188183678	-82.0163084954195	62.9475494224885	990	968	NA
3	2023-07-03 05:47:50	NA	0	0	colony	0.19	1	0	0.0113654799046811	-82.0163029546836	62.9475569467462	990	968	NA
3	2023-07-03 05:48:00	NA	0	0	colony	0.188	1	0	0.0107676028622264	-82.0162972001866	62.9475644180629	990	968	NA
3	2023-07-03 05:48:10	NA	0	0	colony	0.19	1	0	0.0102069631662586	-82.0162912589835	62.9475717463249	990	968	NA
3	2023-07-03 05:48:20	NA	0	0	colony	0.189	1	0	0.00969065052457734	-82.0162851581289	62.9475788414187	990	968	NA
3	2023-07-03 05:48:30	NA	0	0	colony	0.189	1	0	0.00922333478089735	-82.0162789246776	62.947585613231	990	968	NA
3	2023-07-03 05:48:40	NA	0	0	colony	0.188	1	0	0.00880665770322343	-82.0162725856845	62.9475919716483	990	968	NA
3	2023-07-03 05:48:50	NA	0	0	colony	0.189	1	0	0.00843877939928512	-82.0162661682042	62.9475978265575	990	968	NA
3	2023-07-03 05:49:00	NA	0	0	colony	0.19	1	0	0.00811421779562013	-82.0162596992917	62.9476030878452	990	968	NA
3	2023-07-03 05:49:10	NA	0	0	colony	0.188	1	0	0.0078240814807869	-82.0162532060016	62.9476076653983	990	968	NA
3	2023-07-03 05:49:20	NA	0	0	colony	0.191	1	0	0.00755671757696651	-82.0162467153887	62.9476114691036	990	968	NA
3	2023-07-03 05:49:30	NA	0	0	colony	0.189	1	0	0.00729871433902162	-82.0162402545079	62.9476144088479	990	968	NA
3	2023-07-03 05:49:40	NA	0	0	colony	0.19	1	0	0.00703616113698748	-82.0162338504139	62.947616394518	990	968	NA
3	2023-07-03 05:49:50	NA	0	0	colony	0.191	1	0	0.00675610850002284	-82.0162275301614	62.9476173360005	990	968	NA
3	2023-07-03 05:50:00	NA	0	0	colony	0.19	1	0	0.00644829452926595	-82.0162213208053	62.9476171431822	990	968	NA
3	2023-07-03 05:50:10	NA	0	0	colony	0.19	1	0	0.00610741159927409	-82.0162152494004	62.9476157259494	990	968	NA
3	2023-07-03 05:50:20	NA	0	0	colony	0.191	1	0	0.00573649480937958	-82.0162093430014	62.9476129941886	990	968	NA
3	2023-07-03 05:50:30	NA	0	0	colony	0.192	1	0	0.00535241170718181	-82.0162036286632	62.9476088577857	990	968	NA
3	2023-07-03 05:50:40	NA	0	0	colony	0.191	1	0	0.00499457448621718	-82.0161981334404	62.9476032266268	990	968	NA
3	2023-07-03 05:50:50	NA	0	0	colony	0.19	1	0	0.0047360694915944	-82.0161928843878	62.9475960105974	990	968	NA
3	2023-07-03 05:51:00	NA	0	0	colony	0.18751	1	0	0.00468780910599037	-82.0161879085603	62.9475871195826	990	968	NA
3	2023-07-03 05:51:10	NA	0	0	colony	0.18749	1	0	0.00497339390701018	-82.0161832330127	62.9475764634675	990	968	NA
3	2023-07-03 05:51:20	NA	0	0	colony	0.189	1	0	0.00565626682605794	-82.0161788690631	62.9475641534799	990	968	NA
3	2023-07-03 05:51:30	NA	0	0	colony	0.186	1	0	0.00673607762252138	-82.0161750075351	62.9475501469588	990	968	NA
3	2023-07-03 05:51:40	NA	0	0	colony	0.189	1	0	0.00787036950401515	-82.0161720169792	62.9475374690082	990	968	NA
3	2023-07-03 05:51:50	NA	0	0	colony	0.188	1	0	0.00876145939635086	-82.016170049556	62.9475281596444	990	968	NA
3	2023-07-03 05:52:00	NA	0	0	colony	0.185	1	0	0.00902581520879459	-82.0161699157011	62.9475255459057	990	968	NA
3	2023-07-03 05:52:10	NA	0	0	colony	0.18651	1	0	0.00889027133023901	-82.016171090877	62.9475271057549	990	968	NA
3	2023-07-03 05:52:20	NA	0	0	colony	0.183	1	0	0.00846845751484608	-82.0161733908462	62.9475317705008	990	968	NA
3	2023-07-03 05:52:30	NA	0	0	colony	0.18549	1	0	0.00788449626966389	-82.0161766313711	62.9475384714515	990	968	NA
3	2023-07-03 05:52:40	NA	0	0	colony	0.188	1	0	0.00726581083301245	-82.0161806282143	62.9475461399154	990	968	NA
3	2023-07-03 05:52:50	NA	0	0	colony	0.18651	1	0	0.00673313627383715	-82.0161850922119	62.9475536617037	990	968	NA
3	2023-07-03 05:53:00	NA	0	0	colony	0.18449	1	0	0.00637794513260401	-82.0161900645809	62.9475601034652	990	968	NA
3	2023-07-03 05:53:10	NA	0	0	colony	0.18551	1	0	0.00617159913995683	-82.0161953112451	62.9475656262902	990	968	NA
3	2023-07-03 05:53:20	NA	0	0	colony	0.184	1	0	0.00609775895942509	-82.0162007023434	62.9475701765816	990	968	NA
3	2023-07-03 05:53:30	NA	0	0	colony	0.184	1	0	0.00613240317504467	-82.0162061080148	62.947573700742	990	968	NA
3	2023-07-03 05:53:40	NA	0	0	colony	0.183	1	0	0.00624888305697057	-82.0162113983982	62.9475761451741	990	968	NA
3	2023-07-03 05:53:50	NA	0	0	colony	0.186	1	0	0.00641840249348724	-82.0162165524129	62.9475776795431	990	968	NA
3	2023-07-03 05:54:00	NA	0	0	colony	0.18349	1	0	0.00662865151955781	-82.0162212028365	62.9475778716884	990	968	NA
3	2023-07-03 05:54:10	NA	0	0	colony	0.18151	1	0	0.00684471716178598	-82.0162252132216	62.9475772183363	990	968	NA
3	2023-07-03 05:54:20	NA	0	0	colony	0.182	1	0	0.00704455429890213	-82.016228349732	62.9475759697537	990	968	NA
3	2023-07-03 05:54:30	NA	0	0	colony	0.18149	1	0	0.00720842779572507	-82.0162303785317	62.9475743762071	990	968	NA
3	2023-07-03 05:54:40	NA	0	0	colony	0.18451	1	0	0.00731674296066741	-82.0162310657844	62.9475726879634	990	968	NA
3	2023-07-03 05:54:50	NA	0	0	colony	0.185	1	0	0.00736336936004276	-82.0162304790983	62.9475711404951	990	968	NA
3	2023-07-03 05:55:00	NA	0	0	colony	0.181	1	0	0.00729731598870448	-82.016227805262	62.9475700304691	990	968	NA
3	2023-07-03 05:55:10	NA	0	0	colony	0.18649	1	0	0.00715028187420193	-82.0162237859673	62.9475693905972	990	968	NA
3	2023-07-03 05:55:20	NA	0	0	colony	0.185	1	0	0.00692672076307819	-82.0162186856612	62.9475693383255	990	968	NA
3	2023-07-03 05:55:30	NA	0	0	colony	0.186	1	0	0.006630108695926	-82.0162127687913	62.9475699911001	990	968	NA
3	2023-07-03 05:55:40	NA	0	0	colony	0.183	1	0	0.00626366065355574	-82.0162062998045	62.9475714663667	990	968	NA
3	2023-07-03 05:55:50	NA	0	0	colony	0.186	1	0	0.00584333958015419	-82.0161995783734	62.9475737019038	990	968	NA
3	2023-07-03 05:56:00	NA	0	0	colony	0.189	1	0	0.00535905441718741	-82.0161928258977	62.9475771003591	990	968	NA
3	2023-07-03 05:56:10	NA	0	0	colony	0.18551	1	0	0.0048491703939862	-82.0161861392118	62.9475811943765	990	968	NA
3	2023-07-03 05:56:20	NA	0	0	colony	0.18849	1	0	0.00434470238040326	-82.0161796478129	62.9475857327346	990	968	NA
3	2023-07-03 05:56:30	NA	0	0	colony	0.18451	1	0	0.0038786435665967	-82.0161734811982	62.9475904642119	990	968	NA
3	2023-07-03 05:56:40	NA	0	0	colony	0.18449	1	0	0.00348262306568849	-82.0161677688646	62.9475951375874	990	968	NA
3	2023-07-03 05:56:50	NA	0	0	colony	0.186	1	0	0.00317468316685351	-82.0161625307945	62.9475995518156	990	968	NA
3	2023-07-03 05:57:00	NA	0	0	colony	0.187	1	0	0.00297428973901234	-82.016158120509	62.9476033747799	990	968	NA
3	2023-07-03 05:57:10	NA	0	0	colony	0.184	1	0	0.00285349666778249	-82.0161542516778	62.9476067010263	990	968	NA
3	2023-07-03 05:57:20	NA	0	0	colony	0.18451	1	0	0.0027897174649473	-82.0161508385703	62.947609504367	990	968	NA
3	2023-07-03 05:57:30	NA	0	0	colony	0.18349	1	0	0.00275763038943524	-82.0161477954562	62.9476117586145	990	968	NA
3	2023-07-03 05:57:40	NA	0	0	colony	0.18651	1	0	0.00273314895916654	-82.0161450366052	62.9476134375812	990	968	NA
3	2023-07-03 05:57:50	NA	0	0	colony	0.187	1	0	0.00270457890841873	-82.0161424308792	62.9476146744364	990	968	NA
3	2023-07-03 05:58:00	NA	0	0	colony	0.18449	1	0	0.00262244539302131	-82.0161399240625	62.9476149313095	990	968	NA
3	2023-07-03 05:58:10	NA	0	0	colony	0.18251	1	0	0.00244231019700661	-82.0161373356927	62.947613819824	990	968	NA
3	2023-07-03 05:58:20	NA	0	0	colony	0.185	1	0	0.00212547468028423	-82.0161345024504	62.9476108034244	990	968	NA
3	2023-07-03 05:58:30	NA	0	0	colony	0.18449	1	0	0.00169508830962616	-82.0161312610159	62.9476053455547	990	968	NA
3	2023-07-03 05:58:40	NA	0	0	colony	0.188	1	0	0.0014353082140118	-82.0161274480696	62.9475969096579	990	968	NA
3	2023-07-03 05:58:50	NA	0	0	colony	0.188	1	0	0.00198488311461444	-82.0161229964858	62.9475855976744	990	968	NA
3	2023-07-03 05:59:00	NA	0	0	colony	0.189	1	0	0.00344431878940237	-82.0161177029007	62.9475701687428	990	968	NA
3	2023-07-03 05:59:10	NA	0	0	colony	0.186	1	0	0.00522295827554873	-82.0161124092622	62.9475534829329	990	968	NA
3	2023-07-03 05:59:20	NA	0	0	colony	0.18651	1	0	0.00697012590586808	-82.0161077687256	62.9475375658642	990	968	NA
3	2023-07-03 05:59:30	NA	0	0	colony	0.18649	1	0	0.00842463568155632	-82.016104434446	62.9475244431605	990	968	NA
3	2023-07-03 05:59:40	NA	0	0	colony	0.186	1	0	0.00934834508987117	-82.0161030595788	62.9475161404485	990	968	NA
3	2023-07-03 05:59:50	NA	0	0	colony	0.189	1	0	0.00966514293194457	-82.0161037939489	62.9475133038548	990	968	NA
3	2023-07-03 06:00:00	NA	0	0	colony	0.185	1	0	0.00896255836990346	-82.0161080072812	62.9475196727989	990	968	NA
3	2023-07-03 06:00:10	NA	0	0	colony	0.188	1	0	0.0077125788313262	-82.016114194672	62.9475311072386	990	968	NA
3	2023-07-03 06:00:20	NA	0	0	colony	0.18751	1	0	0.00617652584576945	-82.0161216201199	62.9475454675309	990	968	NA
3	2023-07-03 06:00:30	NA	0	0	colony	0.188	1	0	0.00463916665305379	-82.0161295476234	62.9475606140358	990	968	NA
3	2023-07-03 06:00:40	NA	0	0	colony	0.18849	1	0	0.00342218246087948	-82.0161372411809	62.9475744071169	990	968	NA
3	2023-07-03 06:00:50	NA	0	0	colony	0.189	1	0	0.00277528008506591	-82.0161441164596	62.9475852940675	990	968	NA
3	2023-07-03 06:01:00	NA	0	0	colony	0.19	1	0	0.00270792948760388	-82.016149319954	62.9475907431266	990	968	NA
3	2023-07-03 06:01:10	NA	0	0	colony	0.189	1	0	0.00281992745489076	-82.016153600216	62.9475933556456	990	968	NA
3	2023-07-03 06:01:20	NA	0	0	colony	0.19	1	0	0.00297255191047867	-82.0161573060427	62.9475945175459	990	968	NA
3	2023-07-03 06:01:30	NA	0	0	colony	0.189	1	0	0.00312420211067024	-82.0161607862311	62.9475956147488	990	968	NA
3	2023-07-03 06:01:40	NA	0	0	colony	0.18851	1	0	0.0032759920888191	-82.0161643895783	62.9475980331748	990	968	NA
3	2023-07-03 06:01:50	NA	0	0	colony	0.19149	1	0	0.00348677114796163	-82.0161684342173	62.9476026782137	990	968	NA
3	2023-07-03 06:02:00	NA	0	0	colony	0.189	1	0	0.00392101650800693	-82.0161731475424	62.9476112996609	990	968	NA
3	2023-07-03 06:02:10	NA	0	0	colony	0.189	1	0	0.00464429066150057	-82.016177889327	62.9476218582889	990	968	NA
3	2023-07-03 06:02:20	NA	0	0	colony	0.19	1	0	0.00557774453812441	-82.0161821933034	62.94763321016	990	968	NA
3	2023-07-03 06:02:30	NA	0	0	colony	0.19	1	0	0.0065698338150104	-82.0161855932042	62.9476442113385	990	968	NA
3	2023-07-03 06:02:40	NA	0	0	colony	0.188	1	0	0.00745885714872786	-82.0161876227616	62.9476537178903	990	968	NA
3	2023-07-03 06:02:50	NA	0	0	colony	0.19	1	0	0.00814951151611188	-82.0161881726835	62.9476611004743	990	968	NA
3	2023-07-03 06:03:00	NA	0	0	colony	0.19	1	0	0.00841008225594352	-82.0161861456522	62.9476644506176	990	968	NA
3	2023-07-03 06:03:10	NA	0	0	colony	0.189	1	0	0.00835642121167323	-82.0161823398884	62.9476649189206	990	968	NA
3	2023-07-03 06:03:20	NA	0	0	colony	0.19	1	0	0.00801921452982573	-82.0161769965628	62.9476628218669	990	968	NA
3	2023-07-03 06:03:30	NA	0	0	colony	0.188	1	0	0.00743219276899472	-82.0161703568461	62.9476584759395	990	968	NA
3	2023-07-03 06:03:40	NA	0	0	colony	0.186	1	0	0.00663079224417727	-82.0161626619089	62.9476521976209	990	968	NA
3	2023-07-03 06:03:50	NA	0	0	colony	0.189	1	0	0.00569389003249943	-82.0161542754162	62.9476447052861	990	968	NA
3	2023-07-03 06:04:00	NA	0	0	colony	0.189	1	0	0.00459637124100566	-82.0161453210396	62.9476356999436	990	968	NA
3	2023-07-03 06:04:10	NA	0	0	colony	0.19	1	0	0.0034513986530121	-82.0161364780157	62.947626131023	990	968	NA
3	2023-07-03 06:04:20	NA	0	0	colony	0.19	1	0	0.00234389857540777	-82.0161283039874	62.9476166145544	990	968	NA
3	2023-07-03 06:04:30	NA	0	0	colony	0.189	1	0	0.00138734899234556	-82.0161213565977	62.9476077665691	990	968	NA
3	2023-07-03 06:04:40	NA	0	0	colony	0.19	1	0	0.000822351940860621	-82.0161161934895	62.9476002030987	990	968	NA
3	2023-07-03 06:04:50	NA	0	0	colony	0.19149	1	0	0.000925902499789794	-82.016112946491	62.9475941485867	990	968	NA
3	2023-07-03 06:05:00	NA	0	0	colony	0.19	1	0	0.00121640103583249	-82.0161129447842	62.9475908162321	990	968	NA
3	2023-07-03 06:05:10	NA	0	0	colony	0.18951	1	0	0.00140894040148475	-82.0161150259493	62.947589371994	990	968	NA
3	2023-07-03 06:05:20	NA	0	0	colony	0.19	1	0	0.00150532504024649	-82.0161187659589	62.9475895429786	990	968	NA
3	2023-07-03 06:05:30	NA	0	0	colony	0.18951	1	0	0.00156402920218472	-82.0161237407858	62.9475910562921	990	968	NA
3	2023-07-03 06:05:40	NA	0	0	colony	0.18949	1	0	0.00165809581991754	-82.0161295264026	62.9475936390404	990	968	NA
3	2023-07-03 06:05:50	NA	0	0	colony	0.188	1	0	0.00184219010803389	-82.0161356611995	62.9475969376547	990	968	NA
3	2023-07-03 06:06:00	NA	0	0	colony	0.19	1	0	0.0021201144222595	-82.0161417226462	62.9476008507167	990	968	NA
3	2023-07-03 06:06:10	NA	0	0	colony	0.19	1	0	0.00250499802140389	-82.0161478306239	62.9476055273621	990	968	NA
3	2023-07-03 06:06:20	NA	0	0	colony	0.189	1	0	0.00301135414669096	-82.0161540227623	62.9476111609064	990	968	NA
3	2023-07-03 06:06:30	NA	0	0	colony	0.19	1	0	0.00365813030807183	-82.0161603366914	62.9476179446652	990	968	NA
3	2023-07-03 06:06:40	NA	0	0	colony	0.191	1	0	0.00446623368466348	-82.0161668100411	62.9476260719534	990	968	NA
3	2023-07-03 06:06:50	NA	0	0	colony	0.19	1	0	0.00543040461221695	-82.0161734372116	62.9476354262822	990	968	NA
3	2023-07-03 06:07:00	NA	0	0	colony	0.191	1	0	0.00657882511885381	-82.0161802293703	62.9476463535473	990	968	NA
3	2023-07-03 06:07:10	NA	0	0	colony	0.191	1	0	0.00775595084696841	-82.0161868690768	62.9476572427712	990	968	NA
3	2023-07-03 06:07:20	NA	0	0	colony	0.19049	1	0	0.00882673431126384	-82.0161930905593	62.9476668861888	990	968	NA
3	2023-07-03 06:07:30	NA	0	0	colony	0.19151	1	0	0.00965599337875442	-82.0161986280459	62.9476740760363	990	968	NA
3	2023-07-03 06:07:40	NA	0	0	colony	0.192	1	0	0.0101130417060772	-82.0162032157648	62.947677604551	990	968	NA
3	2023-07-03 06:07:50	NA	0	0	colony	0.192	1	0	0.0101799750345956	-82.0162069291299	62.9476772653554	990	968	NA
3	2023-07-03 06:08:00	NA	0	0	colony	0.19	1	0	0.0096104384662093	-82.0162089295918	62.9476705202437	990	968	NA
3	2023-07-03 06:08:10	NA	0	0	colony	0.193	1	0	0.00871245121188955	-82.0162095289768	62.9476601792507	990	968	NA
3	2023-07-03 06:08:20	NA	0	0	colony	0.191	1	0	0.00766055339156483	-82.0162087086602	62.9476476694291	990	968	NA
3	2023-07-03 06:08:30	NA	0	0	colony	0.19	1	0	0.0066270387255915	-82.0162064500177	62.9476344178333	990	968	NA
3	2023-07-03 06:08:40	NA	0	0	colony	0.19249	1	0	0.00575587462509488	-82.0162027344246	62.9476218515201	990	968	NA
3	2023-07-03 06:08:50	NA	0	0	colony	0.19251	1	0	0.00511410481477106	-82.0161977824942	62.9476110422799	990	968	NA
3	2023-07-03 06:09:00	NA	0	0	colony	0.19149	1	0	0.00464375922721898	-82.0161910864284	62.9476038511493	990	968	NA
3	2023-07-03 06:09:10	NA	0	0	colony	0.19051	1	0	0.00424034628616719	-82.0161835140296	62.9475992289664	990	968	NA
3	2023-07-03 06:09:20	NA	0	0	colony	0.192	1	0	0.00384836171764851	-82.0161755013094	62.9475968902792	990	968	NA
3	2023-07-03 06:09:30	NA	0	0	colony	0.191	1	0	0.00344726644311778	-82.0161674842799	62.9475965496354	990	968	NA
3	2023-07-03 06:09:40	NA	0	0	colony	0.19249	1	0	0.00304950045783709	-82.0161598989528	62.9475979215821	990	968	NA
3	2023-07-03 06:09:50	NA	0	0	colony	0.193	1	0	0.00269388733300101	-82.0161530614281	62.9476003586798	990	968	NA
3	2023-07-03 06:10:00	NA	0	0	colony	0.19151	1	0	0.00246313496915791	-82.0161476293102	62.9476042186424	990	968	NA
3	2023-07-03 06:10:10	NA	0	0	colony	0.193	1	0	0.00239599910773626	-82.0161429482889	62.9476089154808	990	968	NA
3	2023-07-03 06:10:20	NA	0	0	colony	0.194	1	0	0.00252121460960188	-82.0161387482035	62.9476141499169	990	968	NA
3	2023-07-03 06:10:30	NA	0	0	colony	0.19149	1	0	0.00281017440966876	-82.0161347588936	62.9476196226727	990	968	NA
3	2023-07-03 06:10:40	NA	0	0	colony	0.19151	1	0	0.0031963232115153	-82.0161307101984	62.9476250344706	990	968	NA
3	2023-07-03 06:10:50	NA	0	0	colony	0.191	1	0	0.00361625870116585	-82.0161263312483	62.9476301465126	990	968	NA
3	2023-07-03 06:11:00	NA	0	0	colony	0.193	1	0	0.00400408408843397	-82.0161213902901	62.9476345775283	990	968	NA
3	2023-07-03 06:11:10	NA	0	0	colony	0.194	1	0	0.00436531022012677	-82.0161162870772	62.9476384556455	990	968	NA
3	2023-07-03 06:11:20	NA	0	0	colony	0.192	1	0	0.00469082368433326	-82.0161112568861	62.9476417715095	990	968	NA
3	2023-07-03 06:11:30	NA	0	0	colony	0.192	1	0	0.00497284152343527	-82.0161065349936	62.9476445157653	990	968	NA
3	2023-07-03 06:11:40	NA	0	0	colony	0.192	1	0	0.00520426158508938	-82.0161023566766	62.9476466790581	990	968	NA
3	2023-07-03 06:11:50	NA	0	0	colony	0.193	1	0	0.00539335925884264	-82.0160988051286	62.9476483848754	990	968	NA
3	2023-07-03 06:12:00	NA	0	0	colony	0.191	1	0	0.00551324422591885	-82.0160964458985	62.9476494370226	990	968	NA
3	2023-07-03 06:12:10	NA	0	0	colony	0.193	1	0	0.00560124386855167	-82.016094998395	62.9476502013721	990	968	NA
3	2023-07-03 06:12:20	NA	0	0	colony	0.193	1	0	0.00568010986836329	-82.0160944566953	62.9476508980189	990	968	NA
3	2023-07-03 06:12:30	NA	0	0	colony	0.19349	1	0	0.00577377269549863	-82.0160948148769	62.9476517470581	990	968	NA
3	2023-07-03 06:12:40	NA	0	0	colony	0.19351	1	0	0.0059072970171015	-82.0160960670171	62.9476529685845	990	968	NA
3	2023-07-03 06:12:50	NA	0	0	colony	0.191	1	0	0.00609449245790769	-82.0160979692736	62.9476546705132	990	968	NA
3	2023-07-03 06:13:00	NA	0	0	colony	0.192	1	0	0.00637416236605623	-82.0161009783666	62.9476571857316	990	968	NA
3	2023-07-03 06:13:10	NA	0	0	colony	0.193	1	0	0.00670343956930692	-82.016104950108	62.9476600993938	990	968	NA
3	2023-07-03 06:13:20	NA	0	0	colony	0.193	1	0	0.00705998442925488	-82.0161099403305	62.9476631785033	990	968	NA
3	2023-07-03 06:13:30	NA	0	0	colony	0.19249	1	0	0.00742220097970465	-82.016116004867	62.9476661900635	990	968	NA
3	2023-07-03 06:13:40	NA	0	0	colony	0.192	1	0	0.00776954582896458	-82.0161231995503	62.9476689010782	990	968	NA
3	2023-07-03 06:13:50	NA	0	0	colony	0.195	1	0	0.00809298488674491	-82.0161313182248	62.9476711935523	990	968	NA
3	2023-07-03 06:14:00	NA	0	0	colony	0.19151	1	0	0.00834591901696991	-82.0161409164925	62.9476725216753	990	968	NA
3	2023-07-03 06:14:10	NA	0	0	colony	0.193	1	0	0.00852084875639735	-82.0161515354967	62.9476727547114	990	968	NA
3	2023-07-03 06:14:20	NA	0	0	colony	0.192	1	0	0.00859728471302762	-82.0161630332782	62.9476715914126	990	968	NA
3	2023-07-03 06:14:30	NA	0	0	colony	0.196	1	0	0.00856074109031659	-82.016175267878	62.9476687305304	990	968	NA
3	2023-07-03 06:14:40	NA	0	0	colony	0.191	1	0	0.00840722877735229	-82.0161880973369	62.947663870816	990	968	NA
3	2023-07-03 06:14:50	NA	0	0	colony	0.19249	1	0	0.00819390254673391	-82.0162013919581	62.9476572003385	990	968	NA
3	2023-07-03 06:15:00	NA	0	0	colony	0.19351	1	0	0.00790012511511294	-82.0162149602065	62.9476477745288	990	968	NA
3	2023-07-03 06:15:10	NA	0	0	colony	0.19	1	0	0.00771106454519685	-82.0162283184537	62.9476370236483	990	968	NA
3	2023-07-03 06:15:20	NA	0	0	colony	0.191	1	0	0.00771517602562455	-82.0162410540382	62.9476257732413	990	968	NA
3	2023-07-03 06:15:30	NA	0	0	colony	0.191	1	0	0.00792901954872136	-82.0162527542988	62.9476148488533	990	968	NA
3	2023-07-03 06:15:40	NA	0	0	colony	0.193	1	0	0.00829412424454677	-82.0162630065742	62.9476050760308	990	968	NA
3	2023-07-03 06:15:50	NA	0	0	colony	0.192	1	0	0.00872524751626698	-82.016271745392	62.9475969037865	990	968	NA
3	2023-07-03 06:16:00	NA	0	0	colony	0.19249	1	0	0.00907819429826324	-82.0162778745646	62.947591580578	990	968	NA
3	2023-07-03 06:16:10	NA	0	0	colony	0.19251	1	0	0.00934642136389927	-82.0162822627484	62.9475881309404	990	968	NA
3	2023-07-03 06:16:20	NA	0	0	colony	0.19	1	0	0.00952258841625358	-82.0162851272691	62.9475862106617	990	968	NA
3	2023-07-03 06:16:30	NA	0	0	colony	0.19149	1	0	0.00961411673529445	-82.0162866854522	62.9475854755297	990	968	NA
3	2023-07-03 06:16:40	NA	0	0	colony	0.19251	1	0	0.00963562036998786	-82.0162871546233	62.9475855813321	990	968	NA
3	2023-07-03 06:16:50	NA	0	0	colony	0.192	1	0	0.00962030325725333	-82.0162870117078	62.9475860268438	990	968	NA
3	2023-07-03 06:17:00	NA	0	0	colony	0.193	1	0	0.00955361667134475	-82.0162859728379	62.9475868584014	990	968	NA
3	2023-07-03 06:17:10	NA	0	0	colony	0.19249	1	0	0.00943595288318568	-82.0162840416749	62.9475881227985	990	968	NA
3	2023-07-03 06:17:20	NA	0	0	colony	0.19251	1	0	0.00926219020750749	-82.0162811103598	62.9475899219244	990	968	NA
3	2023-07-03 06:17:30	NA	0	0	colony	0.19	1	0	0.00902904070175283	-82.0162770710339	62.9475923576688	990	968	NA
3	2023-07-03 06:17:40	NA	0	0	colony	0.19249	1	0	0.00873620272100102	-82.0162718158384	62.9475955319207	990	968	NA
3	2023-07-03 06:17:50	NA	0	0	colony	0.194	1	0	0.00839858476693367	-82.0162654394047	62.9475993846893	990	968	NA
3	2023-07-03 06:18:00	NA	0	0	colony	0.19651	1	0	0.00800454496792132	-82.0162574306824	62.9476040585264	990	968	NA
3	2023-07-03 06:18:10	NA	0	0	colony	0.192	1	0	0.00759626119498386	-82.0162484497124	62.9476085783499	990	968	NA
3	2023-07-03 06:18:20	NA	0	0	colony	0.19	1	0	0.00717549129025271	-82.0162387937779	62.9476121902006	990	968	NA
3	2023-07-03 06:18:30	NA	0	0	colony	0.192	1	0	0.00672366157379754	-82.0162287601616	62.9476141401194	990	968	NA
3	2023-07-03 06:18:40	NA	0	0	colony	0.191	1	0	0.00621276054770899	-82.0162186461464	62.947613674147	990	968	NA
3	2023-07-03 06:18:50	NA	0	0	colony	0.19	1	0	0.00564350971120053	-82.0162086695371	62.9476106831073	990	968	NA
3	2023-07-03 06:19:00	NA	0	0	colony	0.19	1	0	0.00506831793661434	-82.0161995067177	62.9476037207885	990	968	NA
3	2023-07-03 06:19:10	NA	0	0	colony	0.191	1	0	0.0046776177497407	-82.0161915050401	62.9475950623471	990	968	NA
3	2023-07-03 06:19:20	NA	0	0	colony	0.191	1	0	0.00459535277571742	-82.0161852115669	62.9475860835735	990	968	NA
3	2023-07-03 06:19:30	NA	0	0	colony	0.193	1	0	0.00478596936662734	-82.0161811733609	62.9475781602594	990	968	NA
3	2023-07-03 06:19:40	NA	0	0	colony	0.19349	1	0	0.00507419070713644	-82.0161799374849	62.9475726681978	990	968	NA
3	2023-07-03 06:19:50	NA	0	0	colony	0.19151	1	0	0.00529983145295653	-82.0161813563071	62.947570201079	990	968	NA
3	2023-07-03 06:20:00	NA	0	0	colony	0.191	1	0	0.00532866226831637	-82.01618719272	62.9475733805996	990	968	NA
3	2023-07-03 06:20:10	NA	0	0	colony	0.192	1	0	0.00532023971658219	-82.0161961509675	62.947581008141	990	968	NA
3	2023-07-03 06:20:20	NA	0	0	colony	0.195	1	0	0.00553171448986168	-82.0162078969899	62.9475930524193	990	968	NA
3	2023-07-03 06:20:30	NA	0	0	colony	0.198	1	0	0.00628753603639884	-82.0162220967275	62.9476094821484	990	968	NA
3	2023-07-03 06:20:40	NA	0	0	colony	0.19349	1	0	0.00779436140583665	-82.0162384161207	62.9476302660404	990	968	NA
3	2023-07-03 06:20:50	NA	0	0	colony	0.19151	1	0	0.00998281842693058	-82.0162561743342	62.9476544283433	990	968	NA
3	2023-07-03 06:21:00	NA	0	0	colony	0.19249	1	0	0.012816348940222	-82.0162753596294	62.9476827230296	990	968	NA
3	2023-07-03 06:21:10	NA	0	0	colony	0.19151	1	0	0.0158376087886646	-82.016294505224	62.947711097249	990	968	NA
3	2023-07-03 06:21:20	NA	0	0	colony	0.19	1	0	0.0186521327236675	-82.0163124505033	62.9477365334681	990	968	NA
3	2023-07-03 06:21:30	NA	0	0	colony	0.193	1	0	0.020890040521851	-82.0163280348525	62.9477560141632	990	968	NA
3	2023-07-03 06:21:40	NA	0	0	colony	0.191	1	0	0.0222047324516818	-82.016340097657	62.9477665218161	990	968	NA
3	2023-07-03 06:21:50	NA	0	0	colony	0.193	1	0	0.0223684268857125	-82.0163478436132	62.9477659302446	990	968	NA
3	2023-07-03 06:22:00	NA	0	0	colony	0.194	1	0	0.0209437081596391	-82.0163493597047	62.9477496979669	990	968	NA
3	2023-07-03 06:22:10	NA	0	0	colony	0.193	1	0	0.0186533934730552	-82.0163465360674	62.9477240969768	990	968	NA
3	2023-07-03 06:22:20	NA	0	0	colony	0.19049	1	0	0.0160917081049383	-82.0163406335959	62.9476939796682	990	968	NA
3	2023-07-03 06:22:30	NA	0	0	colony	0.192	1	0	0.0138202053066664	-82.0163329131848	62.947664198451	990	968	NA
3	2023-07-03 06:22:40	NA	0	0	colony	0.19351	1	0	0.0122279746999733	-82.0163246357285	62.947639605754	990	968	NA
3	2023-07-03 06:22:50	NA	0	0	colony	0.19549	1	0	0.0113133774397072	-82.0163169490373	62.9476232293817	990	968	NA
3	2023-07-03 06:23:00	NA	0	0	colony	0.194	1	0	0.0109770309471605	-82.0163109305052	62.9476216861387	990	968	NA
3	2023-07-03 06:23:10	NA	0	0	colony	0.19451	1	0	0.0109066634074114	-82.0163057131085	62.9476282354179	990	968	NA
3	2023-07-03 06:23:20	NA	0	0	colony	0.195	1	0	0.0111005553226737	-82.0163008259537	62.9476394058454	990	968	NA
3	2023-07-03 06:23:30	NA	0	0	colony	0.192	1	0	0.0114905243156237	-82.0162957981475	62.947651726049	990	968	NA
3	2023-07-03 06:23:40	NA	0	0	colony	0.191	1	0	0.0118539400593112	-82.0162901587964	62.9476617246615	990	968	NA
3	2023-07-03 06:23:50	NA	0	0	colony	0.19749	1	0	0.0119381640177521	-82.0162836098133	62.9476669250748	990	968	NA
3	2023-07-03 06:24:00	NA	0	0	colony	0.19351	1	0	0.0113510498563032	-82.0162756743296	62.9476630058933	990	968	NA
3	2023-07-03 06:24:10	NA	0	0	colony	0.19349	1	0	0.010398843610148	-82.0162672168858	62.9476538909754	990	968	NA
3	2023-07-03 06:24:20	NA	0	0	colony	0.19251	1	0	0.00929554712418576	-82.016258839635	62.9476414946294	990	968	NA
3	2023-07-03 06:24:30	NA	0	0	colony	0.194	1	0	0.0082718487518446	-82.0162511447303	62.9476277311653	990	968	NA
3	2023-07-03 06:24:40	NA	0	0	colony	0.192	1	0	0.00752325178363969	-82.0162447343249	62.947614514896	990	968	NA
3	2023-07-03 06:24:50	NA	0	0	colony	0.192	1	0	0.00712992563193359	-82.0162402105717	62.9476037601381	990	968	NA
3	2023-07-03 06:25:00	NA	0	0	colony	0.192	1	0	0.00701744795949898	-82.0162380979322	62.9475971695235	990	968	NA
3	2023-07-03 06:25:10	NA	0	0	colony	0.19449	1	0	0.00704140054242866	-82.0162382341514	62.9475947742034	990	968	NA
3	2023-07-03 06:25:20	NA	0	0	colony	0.194	1	0	0.00711282463710976	-82.0162397132145	62.9475951615703	990	968	NA
3	2023-07-03 06:25:30	NA	0	0	colony	0.194	1	0	0.00720923543368049	-82.0162419002915	62.9475973923724	990	968	NA
3	2023-07-03 06:25:40	NA	0	0	colony	0.19351	1	0	0.00731834887194063	-82.0162441605525	62.9476005273575	990	968	NA
3	2023-07-03 06:25:50	NA	0	0	colony	0.194	1	0	0.00741573246099754	-82.0162458689704	62.9476036050784	990	968	NA
3	2023-07-03 06:26:00	NA	0	0	colony	0.19249	1	0	0.00745390301062708	-82.0162462924727	62.9476057461413	990	968	NA
3	2023-07-03 06:26:10	NA	0	0	colony	0.19551	1	0	0.00745210132287178	-82.0162459659169	62.9476071170916	990	968	NA
3	2023-07-03 06:26:20	NA	0	0	colony	0.19649	1	0	0.00741884069312489	-82.016245155513	62.94760773156	990	968	NA
3	2023-07-03 06:26:30	NA	0	0	colony	0.193	1	0	0.00736534916077414	-82.0162441274709	62.9476076031777	990	968	NA
3	2023-07-03 06:26:40	NA	0	0	colony	0.19251	1	0	0.0073055045407731	-82.0162431480004	62.9476067455754	990	968	NA
3	2023-07-03 06:26:50	NA	0	0	colony	0.194	1	0	0.00725526796198694	-82.0162424427	62.9476053296016	990	968	NA
3	2023-07-03 06:27:00	NA	0	0	colony	0.193	1	0	0.00723809706029124	-82.0162424091438	62.9476032179702	990	968	NA
3	2023-07-03 06:27:10	NA	0	0	colony	0.193	1	0	0.00725671359910746	-82.0162429327263	62.9476010421624	990	968	NA
3	2023-07-03 06:27:20	NA	0	0	colony	0.192	1	0	0.00731410460977628	-82.0162440724698	62.9475992616314	990	968	NA
3	2023-07-03 06:27:30	NA	0	0	colony	0.191	1	0	0.00740809655702862	-82.0162458873968	62.9475983358304	990	968	NA
3	2023-07-03 06:27:40	NA	0	0	colony	0.19249	1	0	0.00753651880925442	-82.0162484365296	62.9475987242126	990	968	NA
3	2023-07-03 06:27:50	NA	0	0	colony	0.19551	1	0	0.00770263517637304	-82.0162517287797	62.9476006413281	990	968	NA
3	2023-07-03 06:28:00	NA	0	0	colony	0.195	1	0	0.00793204556377567	-82.016255884639	62.9476048936355	990	968	NA
3	2023-07-03 06:28:10	NA	0	0	colony	0.19749	1	0	0.00821646330697525	-82.0162602693749	62.9476103005566	990	968	NA
3	2023-07-03 06:28:20	NA	0	0	colony	0.19351	1	0	0.00853356586430505	-82.016264373346	62.9476160399376	990	968	NA
3	2023-07-03 06:28:30	NA	0	0	colony	0.192	1	0	0.00883695494466933	-82.0162676869114	62.9476212896254	990	968	NA
3	2023-07-03 06:28:40	NA	0	0	colony	0.193	1	0	0.00906190236843787	-82.0162697004298	62.9476252274674	990	968	NA
3	2023-07-03 06:28:50	NA	0	0	colony	0.19449	1	0	0.00914790078055406	-82.0162700295957	62.9476271897432	990	968	NA
3	2023-07-03 06:29:00	NA	0	0	colony	0.194	1	0	0.0090025148265504	-82.0162678438986	62.9476260779195	990	968	NA
3	2023-07-03 06:29:10	NA	0	0	colony	0.198	1	0	0.00869883042621183	-82.0162637481307	62.9476230014865	990	968	NA
3	2023-07-03 06:29:20	NA	0	0	colony	0.19451	1	0	0.00829283925132862	-82.0162580680141	62.9476187871038	990	968	NA
3	2023-07-03 06:29:30	NA	0	0	colony	0.195	1	0	0.00783481747917518	-82.0162511292712	62.9476142614312	990	968	NA
3	2023-07-03 06:29:40	NA	0	0	colony	0.19349	1	0	0.00736148943460996	-82.016243257624	62.947610251129	990	968	NA
3	2023-07-03 06:29:50	NA	0	0	colony	0.194	1	0	0.0068932833004567	-82.0162348158113	62.947607401517	990	968	NA
3	2023-07-03 06:30:00	NA	0	0	colony	0.195	1	0	0.00644515345489542	-82.0162260621944	62.9476068797579	990	968	NA
3	2023-07-03 06:30:10	NA	0	0	colony	0.196	1	0	0.00602507002163098	-82.0162173058157	62.9476082277185	990	968	NA
3	2023-07-03 06:30:20	NA	0	0	colony	0.197	1	0	0.00566736152649911	-82.0162088332109	62.9476113340316	990	968	NA
3	2023-07-03 06:30:30	NA	0	0	colony	0.19351	1	0	0.0054283235187854	-82.0162009309155	62.9476160873296	990	968	NA
3	2023-07-03 06:30:40	NA	0	0	colony	0.19549	1	0	0.00537911073721369	-82.0161938854648	62.9476223762448	990	968	NA
3	2023-07-03 06:30:50	NA	0	0	colony	0.195	1	0	0.00555632155937534	-82.0161877112019	62.9476298203153	990	968	NA
3	2023-07-03 06:31:00	NA	0	0	colony	0.194	1	0	0.00602819708825436	-82.0161832320599	62.9476385756495	990	968	NA
3	2023-07-03 06:31:10	NA	0	0	colony	0.193	1	0	0.00666034800695221	-82.0161800898506	62.9476473303942	990	968	NA
3	2023-07-03 06:31:20	NA	0	0	colony	0.196	1	0	0.00731012769608072	-82.0161782791721	62.9476550484883	990	968	NA
3	2023-07-03 06:31:30	NA	0	0	colony	0.19351	1	0	0.00783330906145983	-82.0161777946226	62.9476606938716	990	968	NA
3	2023-07-03 06:31:40	NA	0	0	colony	0.193	1	0	0.00809957411319181	-82.0161786308003	62.9476632304846	990	968	NA
3	2023-07-03 06:31:50	NA	0	0	colony	0.194	1	0	0.0080750288361712	-82.0161805052299	62.9476624841206	990	968	NA
3	2023-07-03 06:32:00	NA	0	0	colony	0.194	1	0	0.00757679109113661	-82.0161840703411	62.9476561681035	990	968	NA
3	2023-07-03 06:32:10	NA	0	0	colony	0.19149	1	0	0.00686775456779836	-82.0161889950067	62.9476464078519	990	968	NA
3	2023-07-03 06:32:20	NA	0	0	colony	0.193	1	0	0.00615607109757953	-82.0161953131339	62.9476341478168	990	968	NA
3	2023-07-03 06:32:30	NA	0	0	colony	0.195	1	0	0.00570139649200591	-82.0162030586298	62.9476203324503	990	968	NA
3	2023-07-03 06:32:40	NA	0	0	colony	0.19451	1	0	0.00573689453320331	-82.0162122654017	62.947605906206	990	968	NA
3	2023-07-03 06:32:50	NA	0	0	colony	0.195	1	0	0.00630735722461624	-82.016222928526	62.9475917702812	990	968	NA
3	2023-07-03 06:33:00	NA	0	0	colony	0.195	1	0	0.00725032462639769	-82.0162351848348	62.9475790098354	990	968	NA
3	2023-07-03 06:33:10	NA	0	0	colony	0.19649	1	0	0.00834534362703446	-82.0162486290902	62.94756800413	990	968	NA
3	2023-07-03 06:33:20	NA	0	0	colony	0.19551	1	0	0.00943588350344393	-82.0162629542437	62.9475592723942	990	968	NA
3	2023-07-03 06:33:30	NA	0	0	colony	0.19649	1	0	0.0104196239286464	-82.0162778532469	62.9475533338577	990	968	NA
3	2023-07-03 06:33:40	NA	0	0	colony	0.19651	1	0	0.0112335887221854	-82.0162930190515	62.9475507077497	990	968	NA
3	2023-07-03 06:33:50	NA	0	0	colony	0.197	1	0	0.0118832297885671	-82.0163080894034	62.9475511668162	990	968	NA
3	2023-07-03 06:34:00	NA	0	0	colony	0.19649	1	0	0.0123035084287647	-82.0163227683152	62.9475565139523	990	968	NA
3	2023-07-03 06:34:10	NA	0	0	colony	0.196	1	0	0.0126545619925861	-82.0163372473352	62.9475651472605	990	968	NA
3	2023-07-03 06:34:20	NA	0	0	colony	0.19751	1	0	0.0130393885095572	-82.0163515689936	62.9475763675524	990	968	NA
3	2023-07-03 06:34:30	NA	0	0	colony	0.195	1	0	0.013542647890589	-82.0163657758207	62.9475894756398	990	968	NA
3	2023-07-03 06:34:40	NA	0	0	colony	0.19649	1	0	0.014215483897696	-82.0163799103465	62.9476037723356	990	968	NA
3	2023-07-03 06:34:50	NA	0	0	colony	0.19451	1	0	0.0150661411721513	-82.0163940240325	62.9476184116247	990	968	NA
3	2023-07-03 06:35:00	NA	0	0	colony	0.19	1	0	0.0160716603441707	-82.016408182032	62.9476330254523	990	968	NA
4	2023-07-09 19:06:00	NA	0	0	colony	0.15	1	0	0.0197972796797864	-82.0163399999973	62.9477399999972	1068	1032	NA
4	2023-07-09 19:06:10	NA	0	0	colony	0.153	1	0	0.0197311907963982	-82.0163156732377	62.9477472719533	1068	1032	NA
4	2023-07-09 19:06:20	NA	0	0	colony	0.15049	1	0	0.0204536811338096	-82.0162568269355	62.9477690348167	1068	1032	NA
4	2023-07-09 19:06:30	NA	0	0	colony	0.152	1	0	0.0231887701489227	-82.0161714390554	62.9478054842189	1068	1032	NA
4	2023-07-09 19:06:40	NA	0	0	colony	0.15451	1	0	0.0289618985310544	-82.0160614781349	62.9478592462865	1068	1032	NA
4	2023-07-09 19:06:50	NA	0	0	colony	0.15149	1	0	0.0381132809367504	-82.0159289127119	62.9479329470985	1068	1032	NA
4	2023-07-09 19:07:00	NA	0	0	colony	0.15251	1	0	0.0505934744439115	-82.0157757113239	62.9480292126703	1068	1032	NA
4	2023-07-09 19:07:10	NA	0	0	colony	0.15249	1	0	0.0658838624460485	-82.0156069316171	62.9481467769533	1068	1032	NA
4	2023-07-09 19:07:20	NA	0	0	colony	0.15251	1	0	0.0843503935963429	-82.0154185166927	62.9482901980952	1068	1032	NA
4	2023-07-09 19:07:30	NA	0	0	colony	0.152	1	0	0.104348108362784	-82.0152167965542	62.948445368634	1068	1032	NA
4	2023-07-09 19:07:40	NA	0	0	colony	0.153	1	0	0.124952693452044	-82.0150045780556	62.9486039187331	1068	1032	NA
4	2023-07-09 19:07:50	NA	0	0	colony	0.145	1	0	0.145267644127555	-82.0147846680511	62.9487574787321	1068	1032	NA
4	2023-07-09 19:08:00	NA	0	0	colony	0.16347	1	0	0.164417351366744	-82.0145598733946	62.9488976791451	1068	1032	NA
4	2023-07-09 19:08:10	NA	0	0	colony	0.18849	1	0	0.181656412153646	-82.0143328173522	62.9490171920469	1068	1032	NA
4	2023-07-09 19:08:20	NA	0	0	colony	0.19549	1	0	0.19665704449582	-82.0141079694453	62.9491132443747	1068	1032	NA
4	2023-07-09 19:08:30	NA	0	0	colony	0.196	1	0	0.209925884048652	-82.0138877560562	62.9491912658783	1068	1032	NA
4	2023-07-09 19:08:40	NA	0	0	colony	0.197	1	0	0.221627465527197	-82.0136755622536	62.9492536433097	1068	1032	NA
4	2023-07-09 19:08:50	NA	0	0	colony	0.197	1	0	0.231904280296595	-82.0134747731061	62.9493027633724	1068	1032	NA
4	2023-07-09 19:09:00	NA	0	0	colony	0.195	1	0	0.240876773663553	-82.0132887736823	62.9493410127335	1068	1032	NA
4	2023-07-09 19:09:10	NA	0	0	colony	0.19202	1	0	0.248847450524463	-82.0131188361811	62.9493723315406	1068	1032	NA
4	2023-07-09 19:09:20	NA	0	0	colony	0.19249	1	0	0.255499488259452	-82.0129702168425	62.9493952255851	1068	1032	NA
4	2023-07-09 19:09:30	NA	0	0	colony	0.194	1	0	0.261132418179622	-82.0128378665854	62.9494115232993	1068	1032	NA
4	2023-07-09 19:09:40	NA	0	0	colony	0.199	1	0	0.265847052542374	-82.012720350563	62.9494220082323	1068	1032	NA
4	2023-07-09 19:09:50	NA	0	0	colony	0.19049	1	0	0.269746857334869	-82.0126162339284	62.9494274639279	1068	1032	NA
4	2023-07-09 19:10:00	NA	0	0	colony	0.19251	1	0	0.272937157458788	-82.0125240818347	62.9494286739267	1068	1032	NA
4	2023-07-09 19:10:10	NA	0	0	colony	0.20049	1	0	0.275625092409757	-82.0124409060853	62.9494269971314	1068	1032	NA
4	2023-07-09 19:10:20	NA	0	0	colony	0.201	1	0	0.277719501520916	-82.0123682186106	62.9494220253947	1068	1032	NA
4	2023-07-09 19:10:30	NA	0	0	colony	0.206	1	0	0.279381902291549	-82.0123034530362	62.9494147156233	1068	1032	NA
4	2023-07-09 19:10:40	NA	0	0	colony	0.208	1	0	0.280696682925593	-82.0122453200152	62.9494056052701	1068	1032	NA
4	2023-07-09 19:10:50	NA	0	0	colony	0.201	1	0	0.281748920033323	-82.0121925302008	62.9493952317884	1068	1032	NA
4	2023-07-09 19:11:00	NA	0	0	colony	0.199	1	0	0.28262421423042	-82.0121437942463	62.9493841326324	1068	1032	NA
4	2023-07-09 19:11:10	NA	0	0	colony	0.2	1	0	0.283419880588035	-82.0120976448517	62.9493729076261	1068	1032	NA
4	2023-07-09 19:11:20	NA	0	0	colony	0.19751	1	0	0.284159141558396	-82.0120533074018	62.9493615203108	1068	1032	NA
4	2023-07-09 19:11:30	NA	0	0	colony	0.20398	1	0	0.284855154814715	-82.0120100311184	62.9493497987964	1068	1032	NA
4	2023-07-09 19:11:40	NA	0	0	colony	0.20951	1	0	0.285530462110605	-82.0119669873637	62.9493376379644	1068	1032	NA
4	2023-07-09 19:11:50	NA	0	0	colony	0.20151	1	0	0.286208922137342	-82.0119233474999	62.949324932696	1068	1032	NA
4	2023-07-09 19:12:00	NA	0	0	colony	0.19749	1	0	0.286915737713557	-82.0118782828893	62.9493115778722	1068	1032	NA
4	2023-07-09 19:12:10	NA	0	0	colony	0.2	1	0	0.287682761938057	-82.0118309509893	62.9492975325259	1068	1032	NA
4	2023-07-09 19:12:20	NA	0	0	colony	0.199	1	0	0.288498811783259	-82.0117815197934	62.9492826813955	1068	1032	NA
4	2023-07-09 19:12:30	NA	0	0	colony	0.198	1	0	0.289333332946681	-82.0117310665268	62.9492671287606	1068	1032	NA
4	2023-07-09 19:12:40	NA	0	0	colony	0.212	1	0	0.290164161562651	-82.011680282862	62.9492509081379	1068	1032	NA
4	2023-07-09 19:12:50	NA	0	0	colony	0.203	1	0	0.290968118767849	-82.0116298604713	62.9492340530443	1068	1032	NA
4	2023-07-09 19:13:00	NA	0	0	colony	0.20149	1	0	0.291721004215601	-82.0115804910274	62.9492165969966	1068	1032	NA
4	2023-07-09 19:13:10	NA	0	0	colony	0.20002	1	0	0.292417435540412	-82.0115325564241	62.9491986818135	1068	1032	NA
4	2023-07-09 19:13:20	NA	0	0	colony	0.19949	1	0	0.293002473717063	-82.0114872991988	62.9491802453106	1068	1032	NA
4	2023-07-09 19:13:30	NA	0	0	colony	0.2	1	0	0.293527173667917	-82.0114441203043	62.9491617092354	1068	1032	NA
4	2023-07-09 19:13:40	NA	0	0	colony	0.199	1	0	0.29400678660068	-82.0114030553925	62.9491433576251	1068	1032	NA
4	2023-07-09 19:13:50	NA	0	0	colony	0.19651	1	0	0.294455626510401	-82.0113641401149	62.9491254745177	1068	1032	NA
4	2023-07-09 19:14:00	NA	0	0	colony	0.19349	1	0	0.29488714217228	-82.0113274101234	62.9491083439518	1068	1032	NA
4	2023-07-09 19:14:10	NA	0	0	colony	0.198	1	0	0.295316209474524	-82.0112928359761	62.9490922414369	1068	1032	NA
4	2023-07-09 19:14:20	NA	0	0	colony	0.20051	1	0	0.295732817297133	-82.0112603431468	62.9490770198339	1068	1032	NA
4	2023-07-09 19:14:30	NA	0	0	colony	0.19849	1	0	0.296126870192752	-82.0112295852251	62.9490623307422	1068	1032	NA
4	2023-07-09 19:14:40	NA	0	0	colony	0.2	1	0	0.296490610346687	-82.0112003120507	62.9490479083809	1068	1032	NA
4	2023-07-09 19:14:50	NA	0	0	colony	0.202	1	0	0.296817288402432	-82.0111722734634	62.9490334869682	1068	1032	NA
4	2023-07-09 19:15:00	NA	0	0	colony	0.199	1	0	0.297101105367287	-82.0111452193028	62.9490188007221	1068	1032	NA
4	2023-07-09 19:15:10	NA	0	0	colony	0.201	1	0	0.297338245608012	-82.0111189352487	62.9490036282382	1068	1032	NA
4	2023-07-09 19:15:20	NA	0	0	colony	0.196	1	0	0.297534707999391	-82.0110928288186	62.9489876208572	1068	1032	NA
4	2023-07-09 19:15:30	NA	0	0	colony	0.207	1	0	0.297711938757057	-82.0110662564537	62.9489706347673	1068	1032	NA
4	2023-07-09 19:15:40	NA	0	0	colony	0.20945	1	0	0.297886939458961	-82.0110385996356	62.9489524481179	1068	1032	NA
4	2023-07-09 19:15:50	NA	0	0	colony	0.20755	1	0	0.298078117022381	-82.0110092398459	62.9489328390579	1068	1032	NA
4	2023-07-09 19:16:00	NA	0	0	colony	0.20349	1	0	0.298305470480329	-82.0109775585659	62.9489115857352	1068	1032	NA
4	2023-07-09 19:16:10	NA	0	0	colony	0.20551	1	0	0.298594393728462	-82.0109428523191	62.948888462488	1068	1032	NA
4	2023-07-09 19:16:20	NA	0	0	colony	0.2	1	0	0.29894956677858	-82.0109059806383	62.9488641402956	1068	1032	NA
4	2023-07-09 19:16:30	NA	0	0	colony	0.206	1	0	0.299361953488552	-82.0108683318905	62.9488395534074	1068	1032	NA
4	2023-07-09 19:16:40	NA	0	0	colony	0.204	1	0	0.29982356084032	-82.0108310311359	62.9488155287565	1068	1032	NA
4	2023-07-09 19:16:50	NA	0	0	colony	0.201	1	0	0.300321726413327	-82.0107952034345	62.9487928932793	1068	1032	NA
4	2023-07-09 19:17:00	NA	0	0	colony	0.2	1	0	0.300839592186395	-82.0107619738469	62.9487724739142	1068	1032	NA
4	2023-07-09 19:17:10	NA	0	0	colony	0.195	1	0	0.301357947694429	-82.010732218266	62.9487548780555	1068	1032	NA
4	2023-07-09 19:17:20	NA	0	0	colony	0.19951	1	0	0.301860203110357	-82.0107068900024	62.9487408745927	1068	1032	NA
4	2023-07-09 19:17:30	NA	0	0	colony	0.19949	1	0	0.302348242085193	-82.0106855024006	62.9487302140941	1068	1032	NA
4	2023-07-09 19:17:40	NA	0	0	colony	0.2	1	0	0.302818307488232	-82.0106681107143	62.9487230108832	1068	1032	NA
4	2023-07-09 19:17:50	NA	0	0	colony	0.198	1	0	0.303268335554683	-82.010654770197	62.9487193792826	1068	1032	NA
4	2023-07-09 19:18:00	NA	0	0	colony	0.19851	1	0	0.303698124776387	-82.0106455361023	62.9487194336135	1068	1032	NA
4	2023-07-09 19:18:10	NA	0	0	colony	0.196	1	0	0.304106997656847	-82.0106403103286	62.9487230787941	1068	1032	NA
4	2023-07-09 19:18:20	NA	0	0	colony	0.19749	1	0	0.304502900573074	-82.0106384452226	62.9487298128913	1068	1032	NA
4	2023-07-09 19:18:30	NA	0	0	colony	0.201	1	0	0.304894572071535	-82.0106382418657	62.9487380819013	1068	1032	NA
4	2023-07-09 19:18:40	NA	0	0	colony	0.19551	1	0	0.305288410974594	-82.0106383815986	62.9487466875249	1068	1032	NA
4	2023-07-09 19:18:50	NA	0	0	colony	0.19849	1	0	0.305689230676725	-82.010637545762	62.9487544314642	1068	1032	NA
4	2023-07-09 19:19:00	NA	0	0	colony	0.2	1	0	0.306100431534251	-82.0106344156967	62.9487601154225	1068	1032	NA
4	2023-07-09 19:19:10	NA	0	0	colony	0.197	1	0	0.306524784674905	-82.0106278641777	62.9487627255629	1068	1032	NA
4	2023-07-09 19:19:20	NA	0	0	colony	0.19651	1	0	0.306966318474693	-82.0106171536752	62.9487616355654	1068	1032	NA
4	2023-07-09 19:19:30	NA	0	0	colony	0.19649	1	0	0.307419365681357	-82.0106029929572	62.9487573898855	1068	1032	NA
4	2023-07-09 19:19:40	NA	0	0	colony	0.206	1	0	0.307885001504558	-82.0105855370438	62.948750105587	1068	1032	NA
4	2023-07-09 19:19:50	NA	0	0	colony	0.198	1	0	0.308365491492684	-82.0105649409552	62.9487398997328	1068	1032	NA
4	2023-07-09 19:20:00	NA	0	0	colony	0.19949	1	0	0.30886409959132	-82.0105413597117	62.9487268893852	1068	1032	NA
4	2023-07-09 19:20:10	NA	0	0	colony	0.19751	1	0	0.309392196879595	-82.0105148298163	62.9487112314858	1068	1032	NA
4	2023-07-09 19:20:20	NA	0	0	colony	0.197	1	0	0.3099245571809	-82.0104867461623	62.9486936812781	1068	1032	NA
4	2023-07-09 19:20:30	NA	0	0	colony	0.19451	1	0	0.310439332322193	-82.0104586640822	62.9486753069636	1068	1032	NA
4	2023-07-09 19:20:40	NA	0	0	colony	0.20147	1	0	0.310910597549665	-82.0104320317594	62.9486570610953	1068	1032	NA
4	2023-07-09 19:20:50	NA	0	0	colony	0.21302	1	0	0.311308583551195	-82.0104082973772	62.9486398962284	1068	1032	NA
4	2023-07-09 19:21:00	NA	0	0	colony	0.202	1	0	0.311600137939729	-82.0103889091191	62.9486247649202	1068	1032	NA
4	2023-07-09 19:21:10	NA	0	0	colony	0.2	1	0	0.311758423720195	-82.0103750138652	62.9486124832078	1068	1032	NA
4	2023-07-09 19:21:20	NA	0	0	colony	0.2	1	0	0.311749828892097	-82.0103672964419	62.9486031690079	1068	1032	NA
4	2023-07-09 19:21:30	NA	0	0	colony	0.19649	1	0	0.311600733508565	-82.0103643448723	62.9485959138931	1068	1032	NA
4	2023-07-09 19:21:40	NA	0	0	colony	0.207	1	0	0.311316842899989	-82.0103655416448	62.948590179815	1068	1032	NA
4	2023-07-09 19:21:50	NA	0	0	colony	0.22496	1	0	0.310904999376659	-82.0103702692478	62.9485854287247	1068	1032	NA
4	2023-07-09 19:22:00	NA	0	0	colony	0.20555	1	0	0.310372749742877	-82.0103779101696	62.9485811225723	1068	1032	NA
4	2023-07-09 19:22:10	NA	0	0	colony	0.2	1	0	0.309734512938005	-82.010387672345	62.9485766762572	1068	1032	NA
4	2023-07-09 19:22:20	NA	0	0	colony	0.203	1	0	0.308994763731343	-82.0103994453831	62.948572071621	1068	1032	NA
4	2023-07-09 19:22:30	NA	0	0	colony	0.203	1	0	0.308180231023795	-82.0104127740149	62.9485674401708	1068	1032	NA
4	2023-07-09 19:22:40	NA	0	0	colony	0.2	1	0	0.307310302384585	-82.0104273011548	62.9485628451185	1068	1032	NA
4	2023-07-09 19:22:50	NA	0	0	colony	0.2	1	0	0.306404370326198	-82.0104426697175	62.9485583496764	1068	1032	NA
4	2023-07-09 19:23:00	NA	0	0	colony	0.199	1	0	0.305481832418835	-82.0104585226175	62.9485540170568	1068	1032	NA
4	2023-07-09 19:23:10	NA	0	0	colony	0.21249	1	0	0.304563793761799	-82.0104744438153	62.9485498819832	1068	1032	NA
4	2023-07-09 19:23:20	NA	0	0	colony	0.206	1	0	0.303659063683024	-82.0104903217483	62.948546035679	1068	1032	NA
4	2023-07-09 19:23:30	NA	0	0	colony	0.20651	1	0	0.302763736345581	-82.0105061971388	62.9485424281762	1068	1032	NA
4	2023-07-09 19:23:40	NA	0	0	colony	0.20549	1	0	0.301879334910942	-82.0105220375549	62.9485390595437	1068	1032	NA
4	2023-07-09 19:23:50	NA	0	0	colony	0.21051	1	0	0.301007388803395	-82.0105378105649	62.9485359298505	1068	1032	NA
4	2023-07-09 19:24:00	NA	0	0	colony	0.218	1	0	0.300149433367012	-82.0105534837368	62.9485330391657	1068	1032	NA
4	2023-07-09 19:24:10	NA	0	0	colony	0.20649	1	0	0.299307009507255	-82.0105690246388	62.9485303875582	1068	1032	NA
4	2023-07-09 19:24:20	NA	0	0	colony	0.20051	1	0	0.298481663338035	-82.0105844008392	62.948527975097	1068	1032	NA
4	2023-07-09 19:24:30	NA	0	0	colony	0.19949	1	0	0.297674945842593	-82.0105995799059	62.9485258018512	1068	1032	NA
4	2023-07-09 19:24:40	NA	0	0	colony	0.20151	1	0	0.296888412507477	-82.0106145294074	62.9485238678895	1068	1032	NA
4	2023-07-09 19:24:50	NA	0	0	colony	0.205	1	0	0.296123622992617	-82.0106292169117	62.9485221732811	1068	1032	NA
4	2023-07-09 19:25:00	NA	0	0	colony	0.20849	1	0	0.295382140765307	-82.010643609987	62.9485207180949	1068	1032	NA
4	2023-07-09 19:25:10	NA	0	0	colony	0.20251	1	0	0.29466553276231	-82.0106576762015	62.9485195023998	1068	1032	NA
4	2023-07-09 19:25:20	NA	0	0	colony	0.20349	1	0	0.293975369033757	-82.0106713831233	62.9485185262649	1068	1032	NA
4	2023-07-09 19:25:30	NA	0	0	colony	0.20351	1	0	0.293313222390386	-82.0106846983207	62.9485177897589	1068	1032	NA
4	2023-07-09 19:25:40	NA	0	0	colony	0.203	1	0	0.292680668060179	-82.0106975893617	62.9485172929509	1068	1032	NA
4	2023-07-09 19:25:50	NA	0	0	colony	0.204	1	0	0.292079283322335	-82.0107100238146	62.9485170359098	1068	1032	NA
4	2023-07-09 19:26:00	NA	0	0	colony	0.2	1	0	0.291510647167974	-82.0107219692476	62.9485170187045	1068	1032	NA
4	2023-07-09 19:26:10	NA	0	0	colony	0.201	1	0	0.290976339944548	-82.0107333932288	62.9485172414039	1068	1032	NA
4	2023-07-09 19:26:20	NA	0	0	colony	0.206	1	0	0.290477943003451	-82.0107442633263	62.9485177040769	1068	1032	NA
4	2023-07-09 19:26:30	NA	0	0	colony	0.20649	1	0	0.290017038348685	-82.0107545471084	62.9485184067926	1068	1032	NA
4	2023-07-09 19:26:40	NA	0	0	colony	0.20251	1	0	0.289595208295075	-82.0107642121433	62.9485193496197	1068	1032	NA
4	2023-07-09 19:26:50	NA	0	0	colony	0.201	1	0	0.289214035120649	-82.010773225999	62.9485205326271	1068	1032	NA
4	2023-07-09 19:27:00	NA	0	0	colony	0.199	1	0	0.288875100726456	-82.0107815562439	62.9485219558837	1068	1032	NA
4	2023-07-09 19:27:10	NA	0	0	colony	0.2	1	0	0.288579986304327	-82.010789170446	62.9485236194585	1068	1032	NA
4	2023-07-09 19:27:20	NA	0	0	colony	0.202	1	0	0.288330272007837	-82.0107960361735	62.9485255234202	1068	1032	NA
4	2023-07-09 19:27:30	NA	0	0	colony	0.2	1	0	0.288127536629808	-82.0108021209946	62.9485276678379	1068	1032	NA
4	2023-07-09 19:27:40	NA	0	0	colony	0.20549	1	0	0.287973357293602	-82.0108073924774	62.9485300527802	1068	1032	NA
4	2023-07-09 19:27:50	NA	0	0	colony	0.20351	1	0	0.287869309141772	-82.0108118181903	62.9485326783162	1068	1032	NA
4	2023-07-09 19:28:00	NA	0	0	colony	0.202	1	0	0.287816965063628	-82.0108153657012	62.9485355445145	1068	1032	NA
4	2023-07-09 19:28:10	NA	0	0	colony	0.2	1	0	0.287817895402632	-82.0108180025784	62.9485386514442	1068	1032	NA
4	2023-07-09 19:28:20	NA	0	0	colony	0.19751	1	0	0.287873667697941	-82.0108196963901	62.9485419991739	1068	1032	NA
4	2023-07-09 19:28:30	NA	0	0	colony	0.19849	1	0	0.287985846448947	-82.0108204147044	62.9485455877727	1068	1032	NA
4	2023-07-09 19:28:40	NA	0	0	colony	0.201	1	0	0.288155992874328	-82.0108201250896	62.9485494173092	1068	1032	NA
4	2023-07-09 19:28:50	NA	0	0	colony	0.201	1	0	0.288385664708965	-82.0108187951137	62.9485534878523	1068	1032	NA
4	2023-07-09 19:29:00	NA	0	0	colony	0.205	1	0	0.288676416019245	-82.0108163923449	62.9485577994709	1068	1032	NA
4	2023-07-09 19:29:10	NA	0	0	colony	0.201	1	0	0.289017122720419	-82.0108131038085	62.9485622959091	1068	1032	NA
4	2023-07-09 19:29:20	NA	0	0	colony	0.2	1	0	0.289433280201386	-82.010808492311	62.948567094989	1068	1032	NA
4	2023-07-09 19:29:30	NA	0	0	colony	0.204	1	0	0.289900498525741	-82.0108030317892	62.9485721463052	1068	1032	NA
4	2023-07-09 19:29:40	NA	0	0	colony	0.199	1	0	0.290409882997293	-82.0107969191427	62.9485774577511	1068	1032	NA
4	2023-07-09 19:29:50	NA	0	0	colony	0.202	1	0	0.290952566955314	-82.0107903512711	62.94858303722	1068	1032	NA
4	2023-07-09 19:30:00	NA	0	0	colony	0.20149	1	0	0.291519714277935	-82.010783525074	62.9485888926055	1068	1032	NA
4	2023-07-09 19:30:10	NA	0	0	colony	0.20351	1	0	0.292098151944453	-82.0107767385296	62.9485950406903	1068	1032	NA
4	2023-07-09 19:30:20	NA	0	0	colony	0.203	1	0	0.292697034382137	-82.0107695384649	62.9486011928305	1068	1032	NA
4	2023-07-09 19:30:30	NA	0	0	colony	0.201	1	0	0.293324081851257	-82.0107614296066	62.9486069864957	1068	1032	NA
4	2023-07-09 19:30:40	NA	0	0	colony	0.2	1	0	0.293985959124411	-82.0107519556084	62.9486120832262	1068	1032	NA
4	2023-07-09 19:30:50	NA	0	0	colony	0.2	1	0	0.294689206698166	-82.0107406601242	62.9486161445623	1068	1032	NA
4	2023-07-09 19:31:00	NA	0	0	colony	0.201	1	0	0.295440420479435	-82.0107270868078	62.9486188320448	1068	1032	NA
4	2023-07-09 19:31:10	NA	0	0	colony	0.203	1	0	0.296237044976845	-82.0107110609883	62.9486198950308	1068	1032	NA
4	2023-07-09 19:31:20	NA	0	0	colony	0.199	1	0	0.297119189923256	-82.0106917036196	62.9486192968628	1068	1032	NA
4	2023-07-09 19:31:30	NA	0	0	colony	0.201	1	0	0.298105081031099	-82.0106690978726	62.9486175351018	1068	1032	NA
4	2023-07-09 19:31:40	NA	0	0	colony	0.205	1	0	0.299220353014872	-82.0106429971345	62.9486149163613	1068	1032	NA
4	2023-07-09 19:31:50	NA	0	0	colony	0.202	1	0	0.300490617481497	-82.0106131547918	62.9486117472549	1068	1032	NA
4	2023-07-09 19:32:00	NA	0	0	colony	0.202	1	0	0.301941330106413	-82.0105793242316	62.9486083343962	1068	1032	NA
4	2023-07-09 19:32:10	NA	0	0	colony	0.205	1	0	0.303591641988939	-82.0105414180481	62.9486050201258	1068	1032	NA
4	2023-07-09 19:32:20	NA	0	0	colony	0.201	1	0	0.305452471560502	-82.0104990705826	62.9486016327676	1068	1032	NA
4	2023-07-09 19:32:30	NA	0	0	colony	0.201	1	0	0.30749783484742	-82.0104526405415	62.9485979256573	1068	1032	NA
4	2023-07-09 19:32:40	NA	0	0	colony	0.2	1	0	0.309716814726452	-82.0104022123279	62.9485936947206	1068	1032	NA
4	2023-07-09 19:32:50	NA	0	0	colony	0.2	1	0	0.312098926769668	-82.0103478703451	62.9485887358833	1068	1032	NA
4	2023-07-09 19:33:00	NA	0	0	colony	0.202	1	0	0.314634183261629	-82.0102896989959	62.9485828450709	1068	1032	NA
4	2023-07-09 19:33:10	NA	0	0	colony	0.2	1	0	0.317313128620907	-82.0102277913125	62.9485758280491	1068	1032	NA
4	2023-07-09 19:33:20	NA	0	0	colony	0.201	1	0	0.320115476286293	-82.010162849534	62.9485679611446	1068	1032	NA
4	2023-07-09 19:33:30	NA	0	0	colony	0.2	1	0	0.323010949821588	-82.0100959189641	62.9485597191499	1068	1032	NA
4	2023-07-09 19:33:40	NA	0	0	colony	0.201	1	0	0.325971786477224	-82.0100278980395	62.9485514975338	1068	1032	NA
4	2023-07-09 19:33:50	NA	0	0	colony	0.202	1	0	0.328968819457766	-82.0099596851971	62.9485436917659	1068	1032	NA
4	2023-07-09 19:34:00	NA	0	0	colony	0.20698	1	0	0.331971572080633	-82.0098921788733	62.9485366973158	1068	1032	NA
4	2023-07-09 19:34:10	NA	0	0	colony	0.217	1	0	0.334970864894475	-82.0098257493622	62.9485308207445	1068	1032	NA
4	2023-07-09 19:34:20	NA	0	0	colony	0.212	1	0	0.337843943126431	-82.0097632984777	62.948526642699	1068	1032	NA
4	2023-07-09 19:34:30	NA	0	0	colony	0.21251	1	0	0.340504532891976	-82.0097066764334	62.948524355104	1068	1032	NA
4	2023-07-09 19:34:40	NA	0	0	colony	0.21	1	0	0.342855668778133	-82.0096580590403	62.9485242969675	1068	1032	NA
4	2023-07-09 19:34:50	NA	0	0	colony	0.208	1	0	0.344800877239719	-82.0096196221095	62.9485268072969	1068	1032	NA
4	2023-07-09 19:35:00	NA	0	0	colony	0.20451	1	0	0.346244928240039	-82.0095935414522	62.9485322250989	1068	1032	NA
4	2023-07-09 19:35:10	NA	0	0	colony	0.20249	1	0	0.347218265788252	-82.0095791340594	62.948540449974	1068	1032	NA
4	2023-07-09 19:35:20	NA	0	0	colony	0.209	1	0	0.347320393159991	-82.0095855283327	62.9485526005814	1068	1032	NA
4	2023-07-09 19:35:30	NA	0	0	colony	0.20751	1	0	0.346501988733984	-82.0096136020292	62.9485682203497	1068	1032	NA
4	2023-07-09 19:35:40	NA	0	0	colony	0.20749	1	0	0.344599679132974	-82.0096670841362	62.9485873953222	1068	1032	NA
4	2023-07-09 19:35:50	NA	0	0	colony	0.208	1	0	0.341457997468993	-82.0097497036405	62.9486102115407	1068	1032	NA
4	2023-07-09 19:36:00	NA	0	0	colony	0.215	1	0	0.336932157139251	-82.0098651895294	62.9486367550458	1068	1032	NA
4	2023-07-09 19:36:10	NA	0	0	colony	0.21	1	0	0.331071606034971	-82.0100137813411	62.9486674699858	1068	1032	NA
4	2023-07-09 19:36:20	NA	0	0	colony	0.209	1	0	0.323307415849536	-82.0102040682849	62.9486970234357	1068	1032	NA
4	2023-07-09 19:36:30	NA	0	0	colony	0.20951	1	0	0.313577008088859	-82.0104325638346	62.9487192294621	1068	1032	NA
4	2023-07-09 19:36:40	NA	0	0	colony	0.21049	1	0	0.301589813069412	-82.0106999207983	62.9487282094834	1068	1032	NA
4	2023-07-09 19:36:50	NA	0	0	colony	0.20851	1	0	0.287012579692727	-82.0110067919843	62.9487180849114	1068	1032	NA
4	2023-07-09 19:37:00	NA	0	0	colony	0.199	1	0	0.269475903254485	-82.0113538302009	62.9486829771187	1068	1032	NA
4	2023-07-09 19:37:10	NA	0	0	colony	0.198	1	0	0.248673580743775	-82.0117411759527	62.9486182043306	1068	1032	NA
4	2023-07-09 19:37:20	NA	0	0	colony	0.19253	1	0	0.224929211708961	-82.0121628487171	62.9485258213737	1068	1032	NA
4	2023-07-09 19:37:30	NA	0	0	colony	0.179	1	0	0.199551252338777	-82.0126027423863	62.9484175358209	1068	1032	NA
4	2023-07-09 19:37:40	NA	0	0	colony	0.17749	1	0	0.173500681525479	-82.013048928426	62.9483015305156	1068	1032	NA
4	2023-07-09 19:37:50	NA	0	0	colony	0.179	1	0	0.147739970500374	-82.0134894783021	62.9481859884187	1068	1032	NA
4	2023-07-09 19:38:00	NA	0	0	colony	0.179	1	0	0.123218773786054	-82.0139124634803	62.9480790926186	1068	1032	NA
4	2023-07-09 19:38:10	NA	0	0	colony	0.179	1	0	0.100753635240364	-82.0143077136125	62.9479883338054	1068	1032	NA
4	2023-07-09 19:38:20	NA	0	0	colony	0.178	1	0	0.0809088141019826	-82.0146657625192	62.9479166179937	1068	1032	NA
4	2023-07-09 19:38:30	NA	0	0	colony	0.177	1	0	0.0632736027635658	-82.0149917641214	62.9478598104824	1068	1032	NA
4	2023-07-09 19:38:40	NA	0	0	colony	0.179	1	0	0.0478936772607425	-82.015285001988	62.9478164693547	1068	1032	NA
4	2023-07-09 19:38:50	NA	0	0	colony	0.178	1	0	0.0349334111867388	-82.0155447596879	62.9477851526656	1068	1032	NA
4	2023-07-09 19:39:00	NA	0	0	colony	0.178	1	0	0.0248179919249357	-82.01577032079	62.9477644184474	1068	1032	NA
4	2023-07-09 19:39:10	NA	0	0	colony	0.178	1	0	0.0183268167165929	-82.01596320685	62.9477521637545	1068	1032	NA
4	2023-07-09 19:39:20	NA	0	0	colony	0.177	1	0	0.0164997916084085	-82.0161208603096	62.947747727018	1068	1032	NA
4	2023-07-09 19:39:30	NA	0	0	colony	0.17951	1	0	0.0182077099377844	-82.0162498005715	62.9477484260753	1068	1032	NA
4	2023-07-09 19:39:40	NA	0	0	colony	0.17749	1	0	0.02129023557913	-82.0163533284117	62.9477522290807	1068	1032	NA
4	2023-07-09 19:39:50	NA	0	0	colony	0.17651	1	0	0.0244005995053991	-82.0164347446061	62.947757104188	1068	1032	NA
4	2023-07-09 19:40:00	NA	0	0	colony	0.17549	1	0	0.0269994840930964	-82.0164973499307	62.9477610195519	1068	1032	NA
4	2023-07-09 19:40:10	NA	0	0	colony	0.17451	1	0	0.0290134111794848	-82.0165469536247	62.9477622353296	1068	1032	NA
4	2023-07-09 19:40:20	NA	0	0	colony	0.176	1	0	0.0301839634042831	-82.0165815227065	62.9477588720347	1068	1032	NA
4	2023-07-09 19:40:30	NA	0	0	colony	0.17649	1	0	0.0306543100275607	-82.016604268464	62.947751303128	1068	1032	NA
4	2023-07-09 19:40:40	NA	0	0	colony	0.179	1	0	0.0304755114352526	-82.0166168723493	62.9477390799093	1068	1032	NA
4	2023-07-09 19:40:50	NA	0	0	colony	0.17851	1	0	0.0297269919720184	-82.016621015815	62.9477217536754	1068	1032	NA
4	2023-07-09 19:41:00	NA	0	0	colony	0.17449	1	0	0.0285294094497467	-82.0166183803134	62.9476988757197	1068	1032	NA
4	2023-07-09 19:41:10	NA	0	0	colony	0.176	1	0	0.0271083589727164	-82.0166112986867	62.9476701768097	1068	1032	NA
4	2023-07-09 19:41:20	NA	0	0	colony	0.17651	1	0	0.0257067066450962	-82.0165997102945	62.9476373654294	1068	1032	NA
4	2023-07-09 19:41:30	NA	0	0	colony	0.178	1	0	0.0245828672432008	-82.0165841860136	62.9476038927916	1068	1032	NA
4	2023-07-09 19:41:40	NA	0	0	colony	0.17249	1	0	0.0238144712913055	-82.0165652487288	62.9475725926228	1068	1032	NA
4	2023-07-09 19:41:50	NA	0	0	colony	0.175	1	0	0.0232919254173426	-82.0165434213249	62.9475462986612	1068	1032	NA
4	2023-07-09 19:42:00	NA	0	0	colony	0.17251	1	0	0.0227504663951306	-82.0165192266866	62.9475278446534	1068	1032	NA
4	2023-07-09 19:42:10	NA	0	0	colony	0.17549	1	0	0.0219183004873098	-82.0164934094022	62.9475189683582	1068	1032	NA
4	2023-07-09 19:42:20	NA	0	0	colony	0.17551	1	0	0.0205045192866588	-82.016465560904	62.9475217526636	1068	1032	NA
4	2023-07-09 19:42:30	NA	0	0	colony	0.173	1	0	0.0186704444472028	-82.0164360701445	62.9475319466964	1068	1032	NA
4	2023-07-09 19:42:40	NA	0	0	colony	0.173	1	0	0.0165544842062546	-82.0164049912966	62.9475474222677	1068	1032	NA
4	2023-07-09 19:42:50	NA	0	0	colony	0.174	1	0	0.0143353545881084	-82.0163723785331	62.9475660511896	1068	1032	NA
4	2023-07-09 19:43:00	NA	0	0	colony	0.17149	1	0	0.0122007489248921	-82.0163382860272	62.9475857052779	1068	1032	NA
4	2023-07-09 19:43:10	NA	0	0	colony	0.179	1	0	0.010298378583141	-82.0163026524016	62.9476042708393	1068	1032	NA
4	2023-07-09 19:43:20	NA	0	0	colony	0.178	1	0	0.0087521595173672	-82.01626662172	62.9476201757215	1068	1032	NA
4	2023-07-09 19:43:30	NA	0	0	colony	0.17851	1	0	0.00763502528274656	-82.0162316596619	62.9476331156367	1068	1032	NA
4	2023-07-09 19:43:40	NA	0	0	colony	0.17549	1	0	0.00689584098353814	-82.0161991458708	62.9476422926306	1068	1032	NA
4	2023-07-09 19:43:50	NA	0	0	colony	0.179	1	0	0.00633487156543138	-82.0161704599904	62.9476469087486	1068	1032	NA
4	2023-07-09 19:44:00	NA	0	0	colony	0.178	1	0	0.00567153397323483	-82.0161469816643	62.9476461660347	1068	1032	NA
4	2023-07-09 19:44:10	NA	0	0	colony	0.17651	1	0	0.00468588958670374	-82.0161291078853	62.9476398958002	1068	1032	NA
4	2023-07-09 19:44:20	NA	0	0	colony	0.176	1	0	0.00329114082008369	-82.0161204351974	62.9476280221941	1068	1032	NA
4	2023-07-09 19:44:30	NA	0	0	colony	0.17649	1	0	0.00187538582547563	-82.0161206265358	62.9476139588063	1068	1032	NA
4	2023-07-09 19:44:40	NA	0	0	colony	0.175	1	0	0.00156319043374455	-82.0161307935117	62.9475999981965	1068	1032	NA
4	2023-07-09 19:44:50	NA	0	0	colony	0.17551	1	0	0.00293991411975616	-82.0161520477361	62.9475884329288	1068	1032	NA
4	2023-07-09 19:45:00	NA	0	0	colony	0.17549	1	0	0.00480259676566538	-82.01618550082	62.9475815555707	1068	1032	NA
4	2023-07-09 19:45:10	NA	0	0	colony	0.178	1	0	0.00697168587815246	-82.0162308923188	62.9475810653818	1068	1032	NA
4	2023-07-09 19:45:20	NA	0	0	colony	0.17351	1	0	0.00970996746503003	-82.0162893255434	62.9475875846963	1068	1032	NA
4	2023-07-09 19:45:30	NA	0	0	colony	0.17849	1	0	0.0129521078535267	-82.016355077945	62.9475973278398	1068	1032	NA
4	2023-07-09 19:45:40	NA	0	0	colony	0.17851	1	0	0.0165066418498908	-82.0164246975145	62.9476079530561	1068	1032	NA
4	2023-07-09 19:45:50	NA	0	0	colony	0.17949	1	0	0.0201286743368236	-82.0164947322431	62.9476171185923	1068	1032	NA
4	2023-07-09 19:46:00	NA	0	0	colony	0.17651	1	0	0.0235726658566358	-82.0165617301221	62.947622482698	1068	1032	NA
4	2023-07-09 19:46:10	NA	0	0	colony	0.17549	1	0	0.0266530669841243	-82.0166228518374	62.9476218224775	1068	1032	NA
4	2023-07-09 19:46:20	NA	0	0	colony	0.178	1	0	0.0292490944160416	-82.0166751392487	62.9476157823294	1068	1032	NA
4	2023-07-09 19:46:30	NA	0	0	colony	0.179	1	0	0.0314311824044595	-82.0167189673705	62.9476071680113	1068	1032	NA
4	2023-07-09 19:46:40	NA	0	0	colony	0.176	1	0	0.033173822469088	-82.0167534808187	62.9475979812002	1068	1032	NA
4	2023-07-09 19:46:50	NA	0	0	colony	0.17751	1	0	0.0344260730284351	-82.0167778242088	62.9475902235752	1068	1032	NA
4	2023-07-09 19:47:00	NA	0	0	colony	0.17749	1	0	0.0351200902545255	-82.0167911421568	62.9475858968177	1068	1032	NA
4	2023-07-09 19:47:10	NA	0	0	colony	0.177	1	0	0.0352245426555576	-82.0167932813539	62.9475867322082	1068	1032	NA
4	2023-07-09 19:47:20	NA	0	0	colony	0.18	1	0	0.0346892645488656	-82.0167832059538	62.9475936387475	1068	1032	NA
4	2023-07-09 19:47:30	NA	0	0	colony	0.18	1	0	0.0336905592712456	-82.0167635646294	62.9476055175113	1068	1032	NA
4	2023-07-09 19:47:40	NA	0	0	colony	0.176	1	0	0.0323596244950672	-82.0167356207704	62.9476220208686	1068	1032	NA
4	2023-07-09 19:47:50	NA	0	0	colony	0.179	1	0	0.0308614909373525	-82.0167006377666	62.9476428011868	1068	1032	NA
4	2023-07-09 19:48:00	NA	0	0	colony	0.176	1	0	0.0294007155615439	-82.0166598790079	62.9476675108324	1068	1032	NA
4	2023-07-09 19:48:10	NA	0	0	colony	0.176	1	0	0.0282268198623948	-82.0166147663557	62.9476957523152	1068	1032	NA
4	2023-07-09 19:48:20	NA	0	0	colony	0.178	1	0	0.0274860879868902	-82.0165659937927	62.947725573594	1068	1032	NA
4	2023-07-09 19:48:30	NA	0	0	colony	0.179	1	0	0.0271740859201343	-82.0165145725319	62.9477542341026	1068	1032	NA
4	2023-07-09 19:48:40	NA	0	0	colony	0.18	1	0	0.0271257470868655	-82.0164614169569	62.9477792561182	1068	1032	NA
4	2023-07-09 19:48:50	NA	0	0	colony	0.17851	1	0	0.0270447851045368	-82.0164074414511	62.9477981619253	1068	1032	NA
4	2023-07-09 19:49:00	NA	0	0	colony	0.179	1	0	0.0265635205998678	-82.0163535603978	62.9478084738122	1068	1032	NA
4	2023-07-09 19:49:10	NA	0	0	colony	0.17849	1	0	0.0253515760063967	-82.0163006391039	62.9478082851037	1068	1032	NA
4	2023-07-09 19:49:20	NA	0	0	colony	0.182	1	0	0.0232659915205925	-82.0162498955415	62.9477972576447	1068	1032	NA
4	2023-07-09 19:49:30	NA	0	0	colony	0.179	1	0	0.0205758740527243	-82.0162015789957	62.9477787108925	1068	1032	NA
4	2023-07-09 19:49:40	NA	0	0	colony	0.179	1	0	0.0174729078138256	-82.0161563877517	62.9477546449015	1068	1032	NA
4	2023-07-09 19:49:50	NA	0	0	colony	0.17851	1	0	0.0141826927590179	-82.0161150200949	62.9477270597285	1068	1032	NA
4	2023-07-09 19:50:00	NA	0	0	colony	0.17849	1	0	0.010974265768831	-82.0160781743107	62.9476979554364	1068	1032	NA
4	2023-07-09 19:50:10	NA	0	0	colony	0.18	1	0	0.00820098942173043	-82.0160458890804	62.9476693273822	1068	1032	NA
4	2023-07-09 19:50:20	NA	0	0	colony	0.177	1	0	0.00630350297642168	-82.0160198866064	62.9476432090086	1068	1032	NA
4	2023-07-09 19:50:30	NA	0	0	colony	0.18	1	0	0.00561283079060138	-82.0159993182528	62.9476208134521	1068	1032	NA
4	2023-07-09 19:50:40	NA	0	0	colony	0.18	1	0	0.00589174800580857	-82.0159842253001	62.9476037195247	1068	1032	NA
4	2023-07-09 19:50:50	NA	0	0	colony	0.179	1	0	0.00640430603802234	-82.015974649029	62.9475935060395	1068	1032	NA
4	2023-07-09 19:51:00	NA	0	0	colony	0.178	1	0	0.00663129283538366	-82.0159706307203	62.9475917518078	1068	1032	NA
4	2023-07-09 19:51:10	NA	0	0	colony	0.179	1	0	0.00652939541174491	-82.0159714003794	62.9475988714455	1068	1032	NA
4	2023-07-09 19:51:20	NA	0	0	colony	0.179	1	0	0.00646775454487933	-82.0159778238511	62.9476164596188	1068	1032	NA
4	2023-07-09 19:51:30	NA	0	0	colony	0.177	1	0	0.00725564039852789	-82.0159881343696	62.947640518872	1068	1032	NA
4	2023-07-09 19:51:40	NA	0	0	colony	0.181	1	0	0.00916671167875574	-82.0160013761278	62.9476688921281	1068	1032	NA
4	2023-07-09 19:51:50	NA	0	0	colony	0.18	1	0	0.0118630031950107	-82.0160165933188	62.947699422316	1068	1032	NA
4	2023-07-09 19:52:00	NA	0	0	colony	0.179	1	0	0.014880530702107	-82.0160328301356	62.9477299523727	1068	1032	NA
4	2023-07-09 19:52:10	NA	0	0	colony	0.18	1	0	0.0178589732857065	-82.0160489020493	62.9477585273914	1068	1032	NA
4	2023-07-09 19:52:20	NA	0	0	colony	0.18	1	0	0.0204620633722615	-82.0160650761053	62.9477828904196	1068	1032	NA
4	2023-07-09 19:52:30	NA	0	0	colony	0.181	1	0	0.0225292998482464	-82.0160816745729	62.9478019551302	1068	1032	NA
4	2023-07-09 19:52:40	NA	0	0	colony	0.18	1	0	0.0238729445834069	-82.0160989375436	62.9478141818276	1068	1032	NA
4	2023-07-09 19:52:50	NA	0	0	colony	0.179	1	0	0.0243174025955018	-82.0161171051087	62.9478180308149	1068	1032	NA
4	2023-07-09 19:53:00	NA	0	0	colony	0.18	1	0	0.0236977211381997	-82.0161364173596	62.9478119623895	1068	1032	NA
4	2023-07-09 19:53:10	NA	0	0	colony	0.178	1	0	0.0220132858842393	-82.0161572951902	62.9477957665111	1068	1032	NA
4	2023-07-09 19:53:20	NA	0	0	colony	0.177	1	0	0.0191251679642768	-82.0161791788013	62.9477677543244	1068	1032	NA
4	2023-07-09 19:53:30	NA	0	0	colony	0.17851	1	0	0.0156289650934115	-82.016200691113	62.9477325083327	1068	1032	NA
4	2023-07-09 19:53:40	NA	0	0	colony	0.177	1	0	0.0120011318044756	-82.0162208298502	62.94769254591	1068	1032	NA
4	2023-07-09 19:53:50	NA	0	0	colony	0.18049	1	0	0.0090019994760255	-82.0162385927382	62.9476503844405	1068	1032	NA
4	2023-07-09 19:54:00	NA	0	0	colony	0.179	1	0	0.00782383035106868	-82.016252977502	62.9476085413225	1068	1032	NA
4	2023-07-09 19:54:10	NA	0	0	colony	0.178	1	0	0.00896953267732099	-82.0162635137453	62.9475695048572	1068	1032	NA
4	2023-07-09 19:54:20	NA	0	0	colony	0.18	1	0	0.0112656782165409	-82.0162678200749	62.9475338644681	1068	1032	NA
4	2023-07-09 19:54:30	NA	0	0	colony	0.18	1	0	0.0138956170801468	-82.0162655887208	62.9475007295543	1068	1032	NA
4	2023-07-09 19:54:40	NA	0	0	colony	0.18	1	0	0.016526512922277	-82.0162557370214	62.9474697937806	1068	1032	NA
4	2023-07-09 19:54:50	NA	0	0	colony	0.17651	1	0	0.0190672471255589	-82.0162371823151	62.9474407508097	1068	1032	NA
4	2023-07-09 19:55:00	NA	0	0	colony	0.18049	1	0	0.02153136542633	-82.0162088419401	62.9474132943026	1068	1032	NA
4	2023-07-09 19:55:10	NA	0	0	colony	0.18	1	0	0.0240046421068526	-82.0161699720126	62.9473870069255	1068	1032	NA
4	2023-07-09 19:55:20	NA	0	0	colony	0.18	1	0	0.0265406815584586	-82.0161211893053	62.9473620789567	1068	1032	NA
4	2023-07-09 19:55:30	NA	0	0	colony	0.18049	1	0	0.0292038493822111	-82.0160662233578	62.9473384419941	1068	1032	NA
4	2023-07-09 19:55:40	NA	0	0	colony	0.18151	1	0	0.0319875337445252	-82.0160075969894	62.9473161178884	1068	1032	NA
4	2023-07-09 19:55:50	NA	0	0	colony	0.181	1	0	0.0348481451044125	-82.015947833019	62.9472951284903	1068	1032	NA
4	2023-07-09 19:56:00	NA	0	0	colony	0.18	1	0	0.0377156508920157	-82.0158894542658	62.9472754956503	1068	1032	NA
4	2023-07-09 19:56:10	NA	0	0	colony	0.181	1	0	0.0405315596597612	-82.015834711891	62.9472570197901	1068	1032	NA
4	2023-07-09 19:56:20	NA	0	0	colony	0.181	1	0	0.0431710660267687	-82.015785531479	62.9472401325115	1068	1032	NA
4	2023-07-09 19:56:30	NA	0	0	colony	0.181	1	0	0.0456426541554877	-82.0157405199252	62.9472246585897	1068	1032	NA
4	2023-07-09 19:56:40	NA	0	0	colony	0.18	1	0	0.0479262309288701	-82.0156995418175	62.9472106150126	1068	1032	NA
4	2023-07-09 19:56:50	NA	0	0	colony	0.18149	1	0	0.0500083879340787	-82.0156624617435	62.9471980187677	1068	1032	NA
4	2023-07-09 19:57:00	NA	0	0	colony	0.18151	1	0	0.0518802275605051	-82.0156291442914	62.9471868868423	1068	1032	NA
4	2023-07-09 19:57:10	NA	0	0	colony	0.181	1	0	0.0535359551641461	-82.0155994540486	62.9471772362236	1068	1032	NA
4	2023-07-09 19:57:20	NA	0	0	colony	0.18449	1	0	0.0549719496678597	-82.0155732556033	62.9471690838986	1068	1032	NA
4	2023-07-09 19:57:30	NA	0	0	colony	0.18251	1	0	0.0561861384756902	-82.0155504135432	62.9471624468539	1068	1032	NA
4	2023-07-09 19:57:40	NA	0	0	colony	0.182	1	0	0.0571775699217625	-82.015530792456	62.9471573420762	1068	1032	NA
4	2023-07-09 19:57:50	NA	0	0	colony	0.183	1	0	0.0579461168752022	-82.0155142569298	62.9471537865518	1068	1032	NA
4	2023-07-09 19:58:00	NA	0	0	colony	0.181	1	0	0.0584922695189381	-82.0155006715523	62.9471517972667	1068	1032	NA
4	2023-07-09 19:58:10	NA	0	0	colony	0.18149	1	0	0.058816990372383	-82.0154899009112	62.9471513912067	1068	1032	NA
4	2023-07-09 19:58:20	NA	0	0	colony	0.18351	1	0	0.0589216143245498	-82.0154818095947	62.9471525853573	1068	1032	NA
4	2023-07-09 19:58:30	NA	0	0	colony	0.18149	1	0	0.0588077825223174	-82.0154762621903	62.947155396704	1068	1032	NA
4	2023-07-09 19:58:40	NA	0	0	colony	0.18151	1	0	0.0584774033464577	-82.015473123286	62.9471598422317	1068	1032	NA
4	2023-07-09 19:58:50	NA	0	0	colony	0.182	1	0	0.0579326366865008	-82.0154722574697	62.9471659389253	1068	1032	NA
4	2023-07-09 19:59:00	NA	0	0	colony	0.179	1	0	0.0571759003341108	-82.015473529329	62.947173703769	1068	1032	NA
4	2023-07-09 19:59:10	NA	0	0	colony	0.181	1	0	0.0562098994785518	-82.015476803452	62.9471831537471	1068	1032	NA
4	2023-07-09 19:59:20	NA	0	0	colony	0.18149	1	0	0.0550376829775268	-82.0154819444263	62.9471943058434	1068	1032	NA
4	2023-07-09 19:59:30	NA	0	0	colony	0.18351	1	0	0.0536627329825032	-82.0154888168399	62.9472071770415	1068	1032	NA
4	2023-07-09 19:59:40	NA	0	0	colony	0.18349	1	0	0.0520890990151276	-82.0154972852806	62.9472217843244	1068	1032	NA
4	2023-07-09 19:59:50	NA	0	0	colony	0.18251	1	0	0.0503215938101962	-82.0155072143362	62.9472381446752	1068	1032	NA
4	2023-07-09 20:00:00	NA	0	0	colony	0.18249	1	0	0.0483660782380615	-82.0155184685947	62.9472562750762	1068	1032	NA
4	2023-07-09 20:00:10	NA	0	0	colony	0.18351	1	0	0.0462298783181736	-82.0155309126437	62.9472761925096	1068	1032	NA
4	2023-07-09 20:00:20	NA	0	0	colony	0.182	1	0	0.0439224031581273	-82.0155444110712	62.9472979139571	1068	1032	NA
4	2023-07-09 20:00:30	NA	0	0	colony	0.18549	1	0	0.0414560756158177	-82.0155588284649	62.9473214564002	1068	1032	NA
4	2023-07-09 20:00:40	NA	0	0	colony	0.18751	1	0	0.0388477601975698	-82.0155740294128	62.9473468368197	1068	1032	NA
4	2023-07-09 20:00:50	NA	0	0	colony	0.18449	1	0	0.0361209960115838	-82.0155898785026	62.9473740721963	1068	1032	NA
4	2023-07-09 20:01:00	NA	0	0	colony	0.18351	1	0	0.0333095488264485	-82.0156062403223	62.9474031795102	1068	1032	NA
4	2023-07-09 20:01:10	NA	0	0	colony	0.18749	1	0	0.0304631201746859	-82.0156229794596	62.9474341757409	1068	1032	NA
4	2023-07-09 20:01:20	NA	0	0	colony	0.188	1	0	0.0276564679866651	-82.0156399605023	62.947467077868	1068	1032	NA
4	2023-07-09 20:01:30	NA	0	0	colony	0.18451	1	0	0.0250033434082264	-82.0156570480384	62.9475019028702	1068	1032	NA
4	2023-07-09 20:01:40	NA	0	0	colony	0.183	1	0	0.0226749552698611	-82.0156741066557	62.9475386677259	1068	1032	NA
4	2023-07-09 20:01:50	NA	0	0	colony	0.18449	1	0	0.0209146801560049	-82.0156910009418	62.947577389413	1068	1032	NA
4	2023-07-09 20:02:00	NA	0	0	colony	0.18251	1	0	0.0200216022215527	-82.0157075954849	62.947618084909	1068	1032	NA
4	2023-07-09 20:02:10	NA	0	0	colony	0.18249	1	0	0.0202651055778433	-82.0157237548727	62.9476607711907	1068	1032	NA
4	2023-07-09 20:02:20	NA	0	0	colony	0.184	1	0	0.0217571953185091	-82.0157393436929	62.9477054652348	1068	1032	NA
4	2023-07-09 20:02:30	NA	0	0	colony	0.18251	1	0	0.0244095178466676	-82.0157542265335	62.947752184017	1068	1032	NA
4	2023-07-09 20:02:40	NA	0	0	colony	0.18449	1	0	0.0280218913023389	-82.0157682679822	62.9478009445127	1068	1032	NA
4	2023-07-09 20:02:50	NA	0	0	colony	0.18151	1	0	0.0323905516257412	-82.015781332627	62.947851763697	1068	1032	NA
4	2023-07-09 20:03:00	NA	0	0	colony	0.184	1	0	0.0373568282681032	-82.0157932850557	62.9479046585439	1068	1032	NA
4	2023-07-09 20:03:10	NA	0	0	colony	0.182	1	0	0.0428102489194756	-82.015803989856	62.9479596460273	1068	1032	NA
4	2023-07-09 20:03:20	NA	0	0	colony	0.186	1	0	0.0486769847802608	-82.0158133116159	62.9480167431204	1068	1032	NA
4	2023-07-09 20:03:30	NA	0	0	colony	0.18649	1	0	0.0549195592404971	-82.0158211999103	62.9480760833492	1068	1032	NA
4	2023-07-09 20:03:40	NA	0	0	colony	0.185	1	0	0.0612045072801146	-82.0158269297883	62.9481348433685	1068	1032	NA
4	2023-07-09 20:03:50	NA	0	0	colony	0.18851	1	0	0.0668549932913751	-82.0158306132795	62.9481871253354	1068	1032	NA
4	2023-07-09 20:04:00	NA	0	0	colony	0.18649	1	0	0.0712581112984762	-82.015831954278	62.9482275471586	1068	1032	NA
4	2023-07-09 20:04:10	NA	0	0	colony	0.187	1	0	0.0739989262434151	-82.0158309959045	62.9482524987204	1068	1032	NA
4	2023-07-09 20:04:20	NA	0	0	colony	0.18751	1	0	0.0745973616017406	-82.0158279166905	62.9482576981168	1068	1032	NA
4	2023-07-09 20:04:30	NA	0	0	colony	0.18249	1	0	0.0737227425167348	-82.0158238242048	62.948249353243	1068	1032	NA
4	2023-07-09 20:04:40	NA	0	0	colony	0.18351	1	0	0.0716606224557439	-82.0158196543076	62.9482301164882	1068	1032	NA
4	2023-07-09 20:04:50	NA	0	0	colony	0.18649	1	0	0.0686968278582665	-82.0158163428589	62.9482026402343	1068	1032	NA
4	2023-07-09 20:05:00	NA	0	0	colony	0.18651	1	0	0.0651150860473933	-82.0158148257188	62.9481695768645	1068	1032	NA
4	2023-07-09 20:05:10	NA	0	0	colony	0.185	1	0	0.0612692978982003	-82.0158158005042	62.9481342375134	1068	1032	NA
4	2023-07-09 20:05:20	NA	0	0	colony	0.18549	1	0	0.0572351139183492	-82.0158202004389	62.9480974369195	1068	1032	NA
4	2023-07-09 20:05:30	NA	0	0	colony	0.185	1	0	0.0531642289399993	-82.015827508684	62.9480605491224	1068	1032	NA
4	2023-07-09 20:05:40	NA	0	0	colony	0.18451	1	0	0.0491914760824422	-82.0158377202229	62.9480248613759	1068	1032	NA
4	2023-07-09 20:05:50	NA	0	0	colony	0.18349	1	0	0.0454503627136459	-82.0158508300386	62.9479916609406	1068	1032	NA
4	2023-07-09 20:06:00	NA	0	0	colony	0.186	1	0	0.0420742319874267	-82.0158668331145	62.9479622350822	1068	1032	NA
4	2023-07-09 20:06:10	NA	0	0	colony	0.18451	1	0	0.0391550749400574	-82.0158853352091	62.9479374113794	1068	1032	NA
4	2023-07-09 20:06:20	NA	0	0	colony	0.184	1	0	0.0367345626130368	-82.0159064705421	62.9479175690791	1068	1032	NA
4	2023-07-09 20:06:30	NA	0	0	colony	0.18249	1	0	0.0345493708267523	-82.0159290594904	62.9479000326357	1068	1032	NA
4	2023-07-09 20:06:40	NA	0	0	colony	0.18651	1	0	0.0324360694714866	-82.0159523055962	62.9478831279055	1068	1032	NA
4	2023-07-09 20:06:50	NA	0	0	colony	0.182	1	0	0.0302263309131115	-82.0159754124013	62.9478651807411	1068	1032	NA
4	2023-07-09 20:07:00	NA	0	0	colony	0.182	1	0	0.0277455197565053	-82.0159975834476	62.9478445169905	1068	1032	NA
4	2023-07-09 20:07:10	NA	0	0	colony	0.183	1	0	0.0248149030116029	-82.0160182524922	62.947819498275	1068	1032	NA
4	2023-07-09 20:07:20	NA	0	0	colony	0.18549	1	0	0.0215340757117093	-82.0160367752762	62.9477910407061	1068	1032	NA
4	2023-07-09 20:07:30	NA	0	0	colony	0.18151	1	0	0.0181725682896893	-82.0160532797439	62.9477616454962	1068	1032	NA
4	2023-07-09 20:07:40	NA	0	0	colony	0.18549	1	0	0.0149391038925774	-82.0160676572355	62.9477332181917	1068	1032	NA
4	2023-07-09 20:07:50	NA	0	0	colony	0.18251	1	0	0.0120440921625355	-82.0160797990911	62.9477076643463	1068	1032	NA
4	2023-07-09 20:08:00	NA	0	0	colony	0.183	1	0	0.00969916592413379	-82.016089596651	62.9476868895199	1068	1032	NA
4	2023-07-09 20:08:10	NA	0	0	colony	0.18349	1	0	0.0080698113407097	-82.0160971716208	62.9476723889661	1068	1032	NA
4	2023-07-09 20:08:20	NA	0	0	colony	0.18451	1	0	0.00727940445925129	-82.0161017634999	62.9476653041453	1068	1032	NA
4	2023-07-09 20:08:30	NA	0	0	colony	0.184	1	0	0.0071866991668699	-82.0161035565314	62.9476644570052	1068	1032	NA
4	2023-07-09 20:08:40	NA	0	0	colony	0.185	1	0	0.00774880634358636	-82.0161023743859	62.9476695120351	1068	1032	NA
4	2023-07-09 20:08:50	NA	0	0	colony	0.18649	1	0	0.00893232443826044	-82.0160980407339	62.9476801337206	1068	1032	NA
4	2023-07-09 20:09:00	NA	0	0	colony	0.18551	1	0	0.0107098807920757	-82.0160903792459	62.9476959865445	1068	1032	NA
4	2023-07-09 20:09:10	NA	0	0	colony	0.183	1	0	0.0129840084440568	-82.0160796082055	62.9477161186281	1068	1032	NA
4	2023-07-09 20:09:20	NA	0	0	colony	0.18349	1	0	0.0157494670380957	-82.0160648444774	62.9477403904023	1068	1032	NA
4	2023-07-09 20:09:30	NA	0	0	colony	0.18551	1	0	0.0187297907001191	-82.0160468370883	62.9477662857175	1068	1032	NA
4	2023-07-09 20:09:40	NA	0	0	colony	0.184	1	0	0.0217325060653849	-82.0160257503552	62.9477920240398	1068	1032	NA
4	2023-07-09 20:09:50	NA	0	0	colony	0.18449	1	0	0.0245676174269976	-82.0160017485951	62.9478158248418	1068	1032	NA
4	2023-07-09 20:10:00	NA	0	0	colony	0.186	1	0	0.0270493141092581	-82.0159749961248	62.9478359076014	1068	1032	NA
4	2023-07-09 20:10:10	NA	0	0	colony	0.187	1	0	0.0290546913074194	-82.0159458550158	62.9478510403545	1068	1032	NA
4	2023-07-09 20:10:20	NA	0	0	colony	0.186	1	0	0.0304633777613301	-82.0159149878642	62.9478599970481	1068	1032	NA
4	2023-07-09 20:10:30	NA	0	0	colony	0.186	1	0	0.0315016080638098	-82.0158840254626	62.9478649558513	1068	1032	NA
4	2023-07-09 20:10:40	NA	0	0	colony	0.183	1	0	0.0322620453399747	-82.0158543335219	62.9478669483006	1068	1032	NA
4	2023-07-09 20:10:50	NA	0	0	colony	0.18151	1	0	0.0328232272537576	-82.0158272777533	62.9478670059306	1068	1032	NA
4	2023-07-09 20:11:00	NA	0	0	colony	0.18749	1	0	0.0332496045389004	-82.0158042238678	62.9478661602757	1068	1032	NA
4	2023-07-09 20:11:10	NA	0	0	colony	0.18251	1	0	0.0336034464397838	-82.0157863798023	62.9478654992193	1068	1032	NA
4	2023-07-09 20:11:20	NA	0	0	colony	0.182	1	0	0.0338811337234445	-82.0157738983372	62.9478652207199	1068	1032	NA
4	2023-07-09 20:11:30	NA	0	0	colony	0.18349	1	0	0.034103154393833	-82.01576507584	62.947865230669	1068	1032	NA
4	2023-07-09 20:11:40	NA	0	0	colony	0.184	1	0	0.0342910657817693	-82.0157589411547	62.9478655590909	1068	1032	NA
4	2023-07-09 20:11:50	NA	0	0	colony	0.18551	1	0	0.0344697778385465	-82.0157545231247	62.9478662360097	1068	1032	NA
4	2023-07-09 20:12:00	NA	0	0	colony	0.18149	1	0	0.0346660519086252	-82.0157508505937	62.9478672914495	1068	1032	NA
4	2023-07-09 20:12:10	NA	0	0	colony	0.18651	1	0	0.0349112745369452	-82.0157468547563	62.947868767551	1068	1032	NA
4	2023-07-09 20:12:20	NA	0	0	colony	0.182	1	0	0.0351806595404649	-82.0157423570316	62.9478703566496	1068	1032	NA
4	2023-07-09 20:12:30	NA	0	0	colony	0.182	1	0	0.0354238204032153	-82.0157376729587	62.9478716157633	1068	1032	NA
4	2023-07-09 20:12:40	NA	0	0	colony	0.185	1	0	0.0356020705760236	-82.01573287434	62.9478721546121	1068	1032	NA
4	2023-07-09 20:12:50	NA	0	0	colony	0.186	1	0	0.0356772523272585	-82.0157280329781	62.9478715829157	1068	1032	NA
4	2023-07-09 20:13:00	NA	0	0	colony	0.18449	1	0	0.0356120686697564	-82.0157232206755	62.9478695103939	1068	1032	NA
4	2023-07-09 20:13:10	NA	0	0	colony	0.183	1	0	0.0353837936790593	-82.015718414506	62.9478656601567	1068	1032	NA
4	2023-07-09 20:13:20	NA	0	0	colony	0.185	1	0	0.0349675683976192	-82.0157142075012	62.9478599013144	1068	1032	NA
4	2023-07-09 20:13:30	NA	0	0	colony	0.18351	1	0	0.034399602062001	-82.0157110418696	62.9478527225823	1068	1032	NA
4	2023-07-09 20:13:40	NA	0	0	colony	0.18349	1	0	0.0336922452910352	-82.0157094088379	62.94784439251	1068	1032	NA
4	2023-07-09 20:13:50	NA	0	0	colony	0.187	1	0	0.0328556119512428	-82.0157097996331	62.9478351796471	1068	1032	NA
4	2023-07-09 20:14:00	NA	0	0	colony	0.18251	1	0	0.0318974025176541	-82.0157127054822	62.9478253525437	1068	1032	NA
4	2023-07-09 20:14:10	NA	0	0	colony	0.186	1	0	0.0308449292820582	-82.0157180922461	62.9478152392306	1068	1032	NA
4	2023-07-09 20:14:20	NA	0	0	colony	0.18549	1	0	0.0296758033801931	-82.0157273648425	62.9478051433938	1068	1032	NA
4	2023-07-09 20:14:30	NA	0	0	colony	0.185	1	0	0.0284515825136173	-82.015739738753	62.9477955427712	1068	1032	NA
4	2023-07-09 20:14:40	NA	0	0	colony	0.18651	1	0	0.027208370177865	-82.0157551831925	62.9477868846218	1068	1032	NA
4	2023-07-09 20:14:50	NA	0	0	colony	0.18349	1	0	0.0259852309199735	-82.015773667376	62.9477796162052	1068	1032	NA
4	2023-07-09 20:15:00	NA	0	0	colony	0.18451	1	0	0.0248274122702986	-82.0157951605183	62.9477741847813	1068	1032	NA
4	2023-07-09 20:15:10	NA	0	0	colony	0.18449	1	0	0.0237794564346033	-82.015819280206	62.947770791597	1068	1032	NA
4	2023-07-09 20:15:20	NA	0	0	colony	0.18251	1	0	0.0228868890956406	-82.01584620824	62.9477697131297	1068	1032	NA
4	2023-07-09 20:15:30	NA	0	0	colony	0.183	1	0	0.0221219549946433	-82.0158747460272	62.9477699027813	1068	1032	NA
4	2023-07-09 20:15:40	NA	0	0	colony	0.18249	1	0	0.0214722225936703	-82.0159041367546	62.9477707463372	1068	1032	NA
4	2023-07-09 20:15:50	NA	0	0	colony	0.18251	1	0	0.0209114380954919	-82.0159336236091	62.9477716295825	1068	1032	NA
4	2023-07-09 20:16:00	NA	0	0	colony	0.18249	1	0	0.0203967978967438	-82.0159624497777	62.9477719383026	1068	1032	NA
4	2023-07-09 20:16:10	NA	0	0	colony	0.188	1	0	0.0198771347538042	-82.0159901344128	62.9477711693146	1068	1032	NA
4	2023-07-09 20:16:20	NA	0	0	colony	0.18451	1	0	0.0192952129594967	-82.0160153222021	62.9477687616311	1068	1032	NA
4	2023-07-09 20:16:30	NA	0	0	colony	0.18449	1	0	0.0186519590602496	-82.0160377078005	62.947764918522	1068	1032	NA
4	2023-07-09 20:16:40	NA	0	0	colony	0.18551	1	0	0.0179218299006955	-82.0160566060248	62.9477595711855	1068	1032	NA
4	2023-07-09 20:16:50	NA	0	0	colony	0.182	1	0	0.0170767111228975	-82.016071331692	62.9477526508194	1068	1032	NA
4	2023-07-09 20:17:00	NA	0	0	colony	0.182	1	0	0.0160885684594381	-82.0160811996193	62.9477440886212	1068	1032	NA
4	2023-07-09 20:17:10	NA	0	0	colony	0.183	1	0	0.0149468373384642	-82.016086145527	62.9477339509334	1068	1032	NA
4	2023-07-09 20:17:20	NA	0	0	colony	0.18549	1	0	0.0137079668604376	-82.016085279351	62.94772280174	1068	1032	NA
4	2023-07-09 20:17:30	NA	0	0	colony	0.18251	1	0	0.0125384242763472	-82.0160808093068	62.9477121517047	1068	1032	NA
4	2023-07-09 20:17:40	NA	0	0	colony	0.184	1	0	0.0115828774822284	-82.0160738887782	62.9477032361376	1068	1032	NA
4	2023-07-09 20:17:50	NA	0	0	colony	0.182	1	0	0.0109831936034015	-82.0160656711495	62.9476972903501	1068	1032	NA
4	2023-07-09 20:18:00	NA	0	0	colony	0.18349	1	0	0.0108682919887744	-82.0160573098047	62.9476955496538	1068	1032	NA
4	2023-07-09 20:18:10	NA	0	0	colony	0.18251	1	0	0.011269498984653	-82.0160498193356	62.9476984904253	1068	1032	NA
4	2023-07-09 20:18:20	NA	0	0	colony	0.185	1	0	0.0123000233137278	-82.0160441207805	62.9477073782067	1068	1032	NA
4	2023-07-09 20:18:30	NA	0	0	colony	0.181	1	0	0.0136262893163895	-82.0160397130092	62.947719128592	1068	1032	NA
4	2023-07-09 20:18:40	NA	0	0	colony	0.184	1	0	0.0150619717269084	-82.0160365578453	62.9477320072352	1068	1032	NA
4	2023-07-09 20:18:50	NA	0	0	colony	0.183	1	0	0.016420483506979	-82.0160346171129	62.9477442797931	1068	1032	NA
4	2023-07-09 20:19:00	NA	0	0	colony	0.184	1	0	0.0175135056808975	-82.0160338526357	62.9477542119252	1068	1032	NA
4	2023-07-09 20:19:10	NA	0	0	colony	0.182	1	0	0.0181896142472334	-82.0160340919722	62.9477604085331	1068	1032	NA
4	2023-07-09 20:19:20	NA	0	0	colony	0.182	1	0	0.0183374788439788	-82.0160357171184	62.9477618935739	1068	1032	NA
4	2023-07-09 20:19:30	NA	0	0	colony	0.18249	1	0	0.0181441192798452	-82.0160384236257	62.9477603508228	1068	1032	NA
4	2023-07-09 20:19:40	NA	0	0	colony	0.18451	1	0	0.017694805930592	-82.0160421842258	62.9477565546332	1068	1032	NA
4	2023-07-09 20:19:50	NA	0	0	colony	0.181	1	0	0.0170752461553932	-82.0160469716505	62.9477512793586	1068	1032	NA
4	2023-07-09 20:20:00	NA	0	0	colony	0.182	1	0	0.0163717778721613	-82.0160527586315	62.9477452993526	1068	1032	NA
4	2023-07-09 20:20:10	NA	0	0	colony	0.18349	1	0	0.0156694887392719	-82.0160595459473	62.9477393703793	1068	1032	NA
4	2023-07-09 20:20:20	NA	0	0	colony	0.18351	1	0	0.015055441293584	-82.0160670033221	62.9477342352478	1068	1032	NA
4	2023-07-09 20:20:30	NA	0	0	colony	0.18449	1	0	0.0145902503920366	-82.0160747250438	62.9477303931324	1068	1032	NA
4	2023-07-09 20:20:40	NA	0	0	colony	0.18251	1	0	0.014344868132541	-82.0160823399469	62.9477284471693	1068	1032	NA
4	2023-07-09 20:20:50	NA	0	0	colony	0.183	1	0	0.0143884214634528	-82.0160894768658	62.9477290004944	1068	1032	NA
4	2023-07-09 20:21:00	NA	0	0	colony	0.18349	1	0	0.0147875375980052	-82.0160957646351	62.9477326562433	1068	1032	NA
4	2023-07-09 20:21:10	NA	0	0	colony	0.18151	1	0	0.0155909691256927	-82.016100921239	62.947739877834	1068	1032	NA
4	2023-07-09 20:21:20	NA	0	0	colony	0.184	1	0	0.0167342699289969	-82.0161042327072	62.9477501235092	1068	1032	NA
4	2023-07-09 20:21:30	NA	0	0	colony	0.181	1	0	0.0180248601591815	-82.0161055335543	62.9477616951151	1068	1032	NA
4	2023-07-09 20:21:40	NA	0	0	colony	0.182	1	0	0.0193184132832729	-82.0161044273647	62.9477733084747	1068	1032	NA
4	2023-07-09 20:21:50	NA	0	0	colony	0.183	1	0	0.0204730760979265	-82.0161005177228	62.9477836794127	1068	1032	NA
4	2023-07-09 20:22:00	NA	0	0	colony	0.18	1	0	0.0213500186553756	-82.0160934082134	62.9477915237558	1068	1032	NA
4	2023-07-09 20:22:10	NA	0	0	colony	0.18249	1	0	0.0218309939722263	-82.016082856082	62.9477957067866	1068	1032	NA
4	2023-07-09 20:22:20	NA	0	0	colony	0.18151	1	0	0.0219275179510703	-82.0160691106068	62.9477962248119	1068	1032	NA
4	2023-07-09 20:22:30	NA	0	0	colony	0.182	1	0	0.0218009607266148	-82.0160533741845	62.9477944368821	1068	1032	NA
4	2023-07-09 20:22:40	NA	0	0	colony	0.182	1	0	0.0215539079419259	-82.0160365125928	62.9477912025904	1068	1032	NA
4	2023-07-09 20:22:50	NA	0	0	colony	0.183	1	0	0.0212827776973343	-82.0160193916093	62.9477873815304	1068	1032	NA
4	2023-07-09 20:23:00	NA	0	0	colony	0.185	1	0	0.0210750233947739	-82.0160028770118	62.9477838332959	1068	1032	NA
4	2023-07-09 20:23:10	NA	0	0	colony	0.183	1	0	0.0209947972866759	-82.0159877833013	62.9477812942677	1068	1032	NA
4	2023-07-09 20:23:20	NA	0	0	colony	0.185	1	0	0.0211087750373964	-82.015974513313	62.9477805536041	1068	1032	NA
4	2023-07-09 20:23:30	NA	0	0	colony	0.18449	1	0	0.0213846106943932	-82.0159619800712	62.9477812678589	1068	1032	NA
4	2023-07-09 20:23:40	NA	0	0	colony	0.184	1	0	0.0218290156312575	-82.0159495981935	62.9477834750437	1068	1032	NA
4	2023-07-09 20:23:50	NA	0	0	colony	0.18351	1	0	0.0224516907511213	-82.0159367822974	62.9477872131699	1068	1032	NA
4	2023-07-09 20:24:00	NA	0	0	colony	0.18449	1	0	0.0232647101379936	-82.0159229470002	62.9477925202488	1068	1032	NA
4	2023-07-09 20:24:10	NA	0	0	colony	0.185	1	0	0.0242785594249493	-82.0159073256863	62.9477993637981	1068	1032	NA
4	2023-07-09 20:24:20	NA	0	0	colony	0.186	1	0	0.0254537956142471	-82.0158907825166	62.9478075365639	1068	1032	NA
4	2023-07-09 20:24:30	NA	0	0	colony	0.18351	1	0	0.0266930545316032	-82.0158747331021	62.9478163948319	1068	1032	NA
4	2023-07-09 20:24:40	NA	0	0	colony	0.182	1	0	0.0279197461267331	-82.0158603127466	62.9478254516223	1068	1032	NA
4	2023-07-09 20:24:50	NA	0	0	colony	0.186	1	0	0.0290574384642731	-82.0158486567539	62.9478342199562	1068	1032	NA
4	2023-07-09 20:25:00	NA	0	0	colony	0.181	1	0	0.0300307655796213	-82.0158409004276	62.9478422128552	1068	1032	NA
4	2023-07-09 20:25:10	NA	0	0	colony	0.183	1	0	0.0308006893537894	-82.0158374743149	62.9478491310671	1068	1032	NA
4	2023-07-09 20:25:20	NA	0	0	colony	0.186	1	0	0.031233652247017	-82.0158405042002	62.9478540792758	1068	1032	NA
4	2023-07-09 20:25:30	NA	0	0	colony	0.185	1	0	0.0313464810038782	-82.0158489621539	62.947856944141	1068	1032	NA
4	2023-07-09 20:25:40	NA	0	0	colony	0.184	1	0	0.0311037802991357	-82.0158629404192	62.9478573236984	1068	1032	NA
4	2023-07-09 20:25:50	NA	0	0	colony	0.184	1	0	0.0304720068922005	-82.0158825312391	62.9478548159833	1068	1032	NA
4	2023-07-09 20:26:00	NA	0	0	colony	0.18449	1	0	0.029420321250748	-82.0159078268566	62.94784901903	1068	1032	NA
4	2023-07-09 20:26:10	NA	0	0	colony	0.185	1	0	0.0279518102451313	-82.0159386371984	62.9478397670151	1068	1032	NA
4	2023-07-09 20:26:20	NA	0	0	colony	0.18551	1	0	0.0260637020636919	-82.0159749784574	62.9478267990092	1068	1032	NA
4	2023-07-09 20:26:30	NA	0	0	colony	0.185	1	0	0.0239013126148248	-82.0160153475979	62.9478109425892	1068	1032	NA
4	2023-07-09 20:26:40	NA	0	0	colony	0.18549	1	0	0.0215735484403878	-82.0160588086286	62.9477926414327	1068	1032	NA
4	2023-07-09 20:26:50	NA	0	0	colony	0.18151	1	0	0.019210385393908	-82.0161044255584	62.9477723392179	1068	1032	NA
4	2023-07-09 20:27:00	NA	0	0	colony	0.181	1	0	0.0169732524369582	-82.0161512623959	62.9477504796236	1068	1032	NA
4	2023-07-09 20:27:10	NA	0	0	colony	0.18549	1	0	0.0150769052946683	-82.0161986093685	62.9477275932978	1068	1032	NA
4	2023-07-09 20:27:20	NA	0	0	colony	0.185	1	0	0.0137661844539245	-82.0162446522657	62.9477044689508	1068	1032	NA
4	2023-07-09 20:27:30	NA	0	0	colony	0.18351	1	0	0.0132432660847281	-82.0162881271549	62.9476823163558	1068	1032	NA
4	2023-07-09 20:27:40	NA	0	0	colony	0.18549	1	0	0.0134747741097367	-82.0163275536323	62.9476622448039	1068	1032	NA
4	2023-07-09 20:27:50	NA	0	0	colony	0.183	1	0	0.0142027201133409	-82.0163614512947	62.9476453635889	1068	1032	NA
4	2023-07-09 20:28:00	NA	0	0	colony	0.187	1	0	0.0150863384818751	-82.0163883397383	62.9476327820063	1068	1032	NA
4	2023-07-09 20:28:10	NA	0	0	colony	0.18551	1	0	0.0158730629241124	-82.0164079197222	62.94762476976	1068	1032	NA
4	2023-07-09 20:28:20	NA	0	0	colony	0.18249	1	0	0.0163147106938321	-82.0164173354865	62.9476231653135	1068	1032	NA
4	2023-07-09 20:28:30	NA	0	0	colony	0.186	1	0	0.0165104867402645	-82.0164203360866	62.947625632474	1068	1032	NA
4	2023-07-09 20:28:40	NA	0	0	colony	0.186	1	0	0.0165328967656256	-82.0164184030398	62.9476311888209	1068	1032	NA
4	2023-07-09 20:28:50	NA	0	0	colony	0.18251	1	0	0.0164694344279106	-82.0164130178629	62.9476388519331	1068	1032	NA
4	2023-07-09 20:29:00	NA	0	0	colony	0.18349	1	0	0.0163999145237529	-82.0164056620732	62.94764763939	1068	1032	NA
4	2023-07-09 20:29:10	NA	0	0	colony	0.187	1	0	0.0163822472048837	-82.0163979209229	62.9476564984413	1068	1032	NA
4	2023-07-09 20:29:20	NA	0	0	colony	0.188	1	0	0.016431916019348	-82.0163903990746	62.9476651243033	1068	1032	NA
4	2023-07-09 20:29:30	NA	0	0	colony	0.18751	1	0	0.0165356522431779	-82.0163829730542	62.9476734822785	1068	1032	NA
4	2023-07-09 20:29:40	NA	0	0	colony	0.188	1	0	0.0166869588044968	-82.0163758727418	62.9476814083829	1068	1032	NA
4	2023-07-09 20:29:50	NA	0	0	colony	0.187	1	0	0.0168746674555146	-82.0163693280174	62.9476887386326	1068	1032	NA
4	2023-07-09 20:30:00	NA	0	0	colony	0.185	1	0	0.017084170445917	-82.0163635687609	62.9476953090438	1068	1032	NA
4	2023-07-09 20:30:10	NA	0	0	colony	0.186	1	0	0.0173109576785142	-82.0163589499928	62.9477010558484	1068	1032	NA
4	2023-07-09 20:30:20	NA	0	0	colony	0.188	1	0	0.0174963194465855	-82.0163547034689	62.9477057547237	1068	1032	NA
4	2023-07-09 20:30:30	NA	0	0	colony	0.18649	1	0	0.0176016154885347	-82.0163494501181	62.9477096854559	1068	1032	NA
4	2023-07-09 20:30:40	NA	0	0	colony	0.188	1	0	0.0175917604479715	-82.0163420409679	62.9477129527534	1068	1032	NA
4	2023-07-09 20:30:50	NA	0	0	colony	0.188	1	0	0.0174382802842295	-82.0163313270456	62.9477156613244	1068	1032	NA
4	2023-07-09 20:31:00	NA	0	0	colony	0.187	1	0	0.0171214918445131	-82.0163161593787	62.9477179158774	1068	1032	NA
4	2023-07-09 20:31:10	NA	0	0	colony	0.186	1	0	0.0166478870046537	-82.0162955581482	62.9477199006162	1068	1032	NA
4	2023-07-09 20:31:20	NA	0	0	colony	0.18751	1	0	0.016026928229239	-82.0162694039287	62.9477213380079	1068	1032	NA
4	2023-07-09 20:31:30	NA	0	0	colony	0.18449	1	0	0.0153323592981365	-82.0162395110129	62.9477220045879	1068	1032	NA
4	2023-07-09 20:31:40	NA	0	0	colony	0.186	1	0	0.0146075817948734	-82.0162069209368	62.9477216730022	1068	1032	NA
4	2023-07-09 20:31:50	NA	0	0	colony	0.185	1	0	0.0138872218939945	-82.0161726752364	62.9477201158967	1068	1032	NA
4	2023-07-09 20:32:00	NA	0	0	colony	0.18751	1	0	0.0131931269374671	-82.0161378154476	62.9477171059171	1068	1032	NA
4	2023-07-09 20:32:10	NA	0	0	colony	0.18649	1	0	0.0125491207773181	-82.0161033266434	62.9477125775296	1068	1032	NA
4	2023-07-09 20:32:20	NA	0	0	colony	0.187	1	0	0.0119769694851516	-82.0160704253624	62.9477066069804	1068	1032	NA
4	2023-07-09 20:32:30	NA	0	0	colony	0.18551	1	0	0.0115889191741806	-82.0160395278896	62.9477002589911	1068	1032	NA
4	2023-07-09 20:32:40	NA	0	0	colony	0.18749	1	0	0.0114309534208439	-82.0160113942547	62.9476942825957	1068	1032	NA
4	2023-07-09 20:32:50	NA	0	0	colony	0.188	1	0	0.0115057972476064	-82.0159867844873	62.9476894268286	1068	1032	NA
4	2023-07-09 20:33:00	NA	0	0	colony	0.184	1	0	0.0117806542939326	-82.0159664586172	62.9476864407248	1068	1032	NA
4	2023-07-09 20:33:10	NA	0	0	colony	0.188	1	0	0.0122026625026177	-82.0159505836231	62.9476857609245	1068	1032	NA
4	2023-07-09 20:33:20	NA	0	0	colony	0.18851	1	0	0.0127433230658197	-82.0159403975966	62.9476882477213	1068	1032	NA
4	2023-07-09 20:33:30	NA	0	0	colony	0.18949	1	0	0.0133666304862172	-82.0159343731725	62.9476932267595	1068	1032	NA
4	2023-07-09 20:33:40	NA	0	0	colony	0.19	1	0	0.0140847098057622	-82.0159319357226	62.9477005445586	1068	1032	NA
4	2023-07-09 20:33:50	NA	0	0	colony	0.18951	1	0	0.0149246365472373	-82.0159325106191	62.9477100476375	1068	1032	NA
4	2023-07-09 20:34:00	NA	0	0	colony	0.18549	1	0	0.0159173193673947	-82.0159355232337	62.9477215825149	1068	1032	NA
4	2023-07-09 20:34:10	NA	0	0	colony	0.188	1	0	0.0170892560065713	-82.0159401741973	62.94773493981	1068	1032	NA
4	2023-07-09 20:34:20	NA	0	0	colony	0.189	1	0	0.0183786872211211	-82.0159464463658	62.9477493240193	1068	1032	NA
4	2023-07-09 20:34:30	NA	0	0	colony	0.187	1	0	0.0196699675942364	-82.015954038109	62.9477634748627	1068	1032	NA
4	2023-07-09 20:34:40	NA	0	0	colony	0.186	1	0	0.0208489499577895	-82.0159626936099	62.9477762890093	1068	1032	NA
4	2023-07-09 20:34:50	NA	0	0	colony	0.191	1	0	0.0217942877814373	-82.0159721570513	62.9477866631297	1068	1032	NA
4	2023-07-09 20:35:00	NA	0	0	colony	0.188	1	0	0.0223810478663353	-82.0159821726161	62.9477934938961	1068	1032	NA
4	2023-07-09 20:35:10	NA	0	0	colony	0.189	1	0	0.0225114328047065	-82.0159924556158	62.9477959380989	1068	1032	NA
4	2023-07-09 20:35:20	NA	0	0	colony	0.19	1	0	0.0221331741953909	-82.0160031162033	62.9477936091109	1068	1032	NA
4	2023-07-09 20:35:30	NA	0	0	colony	0.187	1	0	0.0213651786768022	-82.0160141994729	62.9477876579063	1068	1032	NA
4	2023-07-09 20:35:40	NA	0	0	colony	0.188	1	0	0.020269210429631	-82.0160257854021	62.9477786817455	1068	1032	NA
4	2023-07-09 20:35:50	NA	0	0	colony	0.191	1	0	0.0189090961950405	-82.0160379539687	62.9477672778886	1068	1032	NA
4	2023-07-09 20:36:00	NA	0	0	colony	0.188	1	0	0.0173506350046248	-82.0160507851502	62.9477540435958	1068	1032	NA
4	2023-07-09 20:36:10	NA	0	0	colony	0.18849	1	0	0.0156682613003902	-82.01606451721	62.9477396399276	1068	1032	NA
4	2023-07-09 20:36:20	NA	0	0	colony	0.19051	1	0	0.0139410582901895	-82.0160783329274	62.947724685974	1068	1032	NA
4	2023-07-09 20:36:30	NA	0	0	colony	0.18751	1	0	0.012263139919641	-82.0160913877461	62.9477099520327	1068	1032	NA
4	2023-07-09 20:36:40	NA	0	0	colony	0.18549	1	0	0.0107203567967608	-82.0161028861454	62.9476961715067	1068	1032	NA
4	2023-07-09 20:36:50	NA	0	0	colony	0.193	1	0	0.00939126621037072	-82.0161120326049	62.9476840778	1068	1032	NA
4	2023-07-09 20:37:00	NA	0	0	colony	0.19	1	0	0.00834352902941788	-82.016118031604	62.9476744043175	1068	1032	NA
4	2023-07-09 20:37:10	NA	0	0	colony	0.188	1	0	0.00761700252531794	-82.016120161457	62.947667718228	1068	1032	NA
4	2023-07-09 20:37:20	NA	0	0	colony	0.187	1	0	0.00722596015697504	-82.0161184772017	62.9476642811029	1068	1032	NA
4	2023-07-09 20:37:30	NA	0	0	colony	0.188	1	0	0.00709370528727425	-82.0161144362777	62.9476633025073	1068	1032	NA
4	2023-07-09 20:37:40	NA	0	0	colony	0.186	1	0	0.00718988315770721	-82.0161089154555	62.9476643779974	1068	1032	NA
4	2023-07-09 20:37:50	NA	0	0	colony	0.18951	1	0	0.00748071246795309	-82.0161027915061	62.9476671031289	1068	1032	NA
4	2023-07-09 20:38:00	NA	0	0	colony	0.18949	1	0	0.00792342787194576	-82.0160969411999	62.9476710734573	1068	1032	NA
4	2023-07-09 20:38:10	NA	0	0	colony	0.189	1	0	0.00845445611560948	-82.0160922205109	62.9476757685726	1068	1032	NA
4	2023-07-09 20:38:20	NA	0	0	colony	0.188	1	0	0.00908245668814685	-82.0160890328335	62.9476813324087	1068	1032	NA
4	2023-07-09 20:38:30	NA	0	0	colony	0.189	1	0	0.00980974763997389	-82.0160870133613	62.9476878117548	1068	1032	NA
4	2023-07-09 20:38:40	NA	0	0	colony	0.186	1	0	0.0106418990382433	-82.0160861253121	62.9476952672434	1068	1032	NA
4	2023-07-09 20:38:50	NA	0	0	colony	0.19	1	0	0.0115859148934932	-82.0160863319038	62.9477037595067	1068	1032	NA
4	2023-07-09 20:39:00	NA	0	0	colony	0.189	1	0	0.0126496735014524	-82.0160875963543	62.9477133491768	1068	1032	NA
4	2023-07-09 20:39:10	NA	0	0	colony	0.189	1	0	0.0138392754144043	-82.016089753764	62.9477240749601	1068	1032	NA
4	2023-07-09 20:39:20	NA	0	0	colony	0.19	1	0	0.0151046255232729	-82.0160929797551	62.9477354773812	1068	1032	NA
4	2023-07-09 20:39:30	NA	0	0	colony	0.189	1	0	0.0163606002141288	-82.0160971626382	62.9477467777216	1068	1032	NA
4	2023-07-09 20:39:40	NA	0	0	colony	0.19	1	0	0.0175342336451524	-82.0161022705677	62.9477573095707	1068	1032	NA
4	2023-07-09 20:39:50	NA	0	0	colony	0.188	1	0	0.0185525605992163	-82.0161082716982	62.947766406519	1068	1032	NA
4	2023-07-09 20:40:00	NA	0	0	colony	0.19	1	0	0.019342810948811	-82.016115134184	62.9477734021576	1068	1032	NA
4	2023-07-09 20:40:10	NA	0	0	colony	0.187	1	0	0.019853081046531	-82.0161229046048	62.9477778113841	1068	1032	NA
4	2023-07-09 20:40:20	NA	0	0	colony	0.19	1	0	0.0200236931634361	-82.016130980597	62.9477790928533	1068	1032	NA
4	2023-07-09 20:40:30	NA	0	0	colony	0.19	1	0	0.0198944603443162	-82.0161385563673	62.9477776224664	1068	1032	NA
4	2023-07-09 20:40:40	NA	0	0	colony	0.188	1	0	0.0194662735208802	-82.0161449337332	62.947773443645	1068	1032	NA
4	2023-07-09 20:40:50	NA	0	0	colony	0.19	1	0	0.0187380145600576	-82.0161494145117	62.9477665998099	1068	1032	NA
4	2023-07-09 20:41:00	NA	0	0	colony	0.185	1	0	0.0177068774884909	-82.0161513005204	62.9477571343811	1068	1032	NA
4	2023-07-09 20:41:10	NA	0	0	colony	0.188	1	0	0.0163812724229026	-82.0161499616462	62.9477451967156	1068	1032	NA
4	2023-07-09 20:41:20	NA	0	0	colony	0.19	1	0	0.0148487164217306	-82.0161458118683	62.9477315751319	1068	1032	NA
4	2023-07-09 20:41:30	NA	0	0	colony	0.19	1	0	0.0132805387626545	-82.0161404319158	62.9477177183002	1068	1032	NA
4	2023-07-09 20:41:40	NA	0	0	colony	0.19	1	0	0.0118213061426748	-82.0161349442075	62.9477048570575	1068	1032	NA
4	2023-07-09 20:41:50	NA	0	0	colony	0.189	1	0	0.0106153916628674	-82.0161304711627	62.9476942222431	1068	1032	NA
4	2023-07-09 20:42:00	NA	0	0	colony	0.188	1	0	0.00980663626727798	-82.0161281352001	62.9476870446973	1068	1032	NA
4	2023-07-09 20:42:10	NA	0	0	colony	0.18951	1	0	0.0095136725928089	-82.0161289110343	62.9476843326714	1068	1032	NA
4	2023-07-09 20:42:20	NA	0	0	colony	0.19049	1	0	0.00975118413380389	-82.0161330842516	62.9476861779457	1068	1032	NA
4	2023-07-09 20:42:30	NA	0	0	colony	0.19	1	0	0.0103531112058331	-82.0161396801405	62.9476911106558	1068	1032	NA
4	2023-07-09 20:42:40	NA	0	0	colony	0.191	1	0	0.0112181584006638	-82.0161481991894	62.9476982235592	1068	1032	NA
4	2023-07-09 20:42:50	NA	0	0	colony	0.19	1	0	0.0122438385808602	-82.0161581418869	62.9477066094139	1068	1032	NA
4	2023-07-09 20:43:00	NA	0	0	colony	0.189	1	0	0.0133268890699213	-82.0161690087217	62.9477153609785	1068	1032	NA
4	2023-07-09 20:43:10	NA	0	0	colony	0.192	1	0	0.0143620887326223	-82.0161802463728	62.9477235615434	1068	1032	NA
4	2023-07-09 20:43:20	NA	0	0	colony	0.192	1	0	0.0152848832116658	-82.016191473456	62.9477306509824	1068	1032	NA
4	2023-07-09 20:43:30	NA	0	0	colony	0.19	1	0	0.0160894573782089	-82.0162022771095	62.9477366285773	1068	1032	NA
4	2023-07-09 20:43:40	NA	0	0	colony	0.188	1	0	0.0167461212190241	-82.0162122416924	62.9477412782917	1068	1032	NA
4	2023-07-09 20:43:50	NA	0	0	colony	0.19	1	0	0.0172246567422378	-82.0162209515641	62.947744384089	1068	1032	NA
4	2023-07-09 20:44:00	NA	0	0	colony	0.192	1	0	0.0174944405240826	-82.0162279910837	62.9477457299328	1068	1032	NA
4	2023-07-09 20:44:10	NA	0	0	colony	0.191	1	0	0.0175356372204496	-82.0162329996769	62.9477451972113	1068	1032	NA
4	2023-07-09 20:44:20	NA	0	0	colony	0.189	1	0	0.0173744444908715	-82.016236167684	62.947743011898	1068	1032	NA
4	2023-07-09 20:44:30	NA	0	0	colony	0.19	1	0	0.0171107043053514	-82.0162383830079	62.9477399791216	1068	1032	NA
4	2023-07-09 20:44:40	NA	0	0	colony	0.191	1	0	0.0168187325529604	-82.0162402640029	62.9477367042143	1068	1032	NA
4	2023-07-09 20:44:50	NA	0	0	colony	0.19	1	0	0.0165729327592854	-82.0162424290236	62.9477337925084	1068	1032	NA
4	2023-07-09 20:45:00	NA	0	0	colony	0.189	1	0	0.0164476485096711	-82.0162454964243	62.9477318493368	1068	1032	NA
4	2023-07-09 20:45:10	NA	0	0	colony	0.192	1	0	0.0165186425707244	-82.0162503579968	62.9477314316993	1068	1032	NA
4	2023-07-09 20:45:20	NA	0	0	colony	0.19	1	0	0.0167285180203263	-82.0162554226801	62.9477323431737	1068	1032	NA
4	2023-07-09 20:45:30	NA	0	0	colony	0.19	1	0	0.0169491767598356	-82.0162586480399	62.9477338011939	1068	1032	NA
4	2023-07-09 20:45:40	NA	0	0	colony	0.19	1	0	0.017079872018728	-82.0162582330799	62.9477352332052	1068	1032	NA
4	2023-07-09 20:45:50	NA	0	0	colony	0.191	1	0	0.0170247957828853	-82.0162523768034	62.9477360666526	1068	1032	NA
4	2023-07-09 20:46:00	NA	0	0	colony	0.189	1	0	0.0166990685334004	-82.0162392782141	62.9477357289814	1068	1032	NA
4	2023-07-09 20:46:10	NA	0	0	colony	0.189	1	0	0.0160453917426134	-82.0162170279903	62.9477337250256	1068	1032	NA
4	2023-07-09 20:46:20	NA	0	0	colony	0.189	1	0	0.015193841311574	-82.0161877211662	62.9477303295633	1068	1032	NA
4	2023-07-09 20:46:30	NA	0	0	colony	0.187	1	0	0.0143790116403786	-82.0161562782121	62.9477264331721	1068	1032	NA
4	2023-07-09 20:46:40	NA	0	0	colony	0.189	1	0	0.0137441191295392	-82.016126429275	62.9477227200627	1068	1032	NA
4	2023-07-09 20:46:50	NA	0	0	colony	0.19049	1	0	0.0133616546390481	-82.0161019045017	62.9477198744465	1068	1032	NA
4	2023-07-09 20:47:00	NA	0	0	colony	0.18951	1	0	0.0132350129305351	-82.0160864340392	62.9477185805348	1068	1032	NA
4	2023-07-09 20:47:10	NA	0	0	colony	0.191	1	0	0.0133137799359645	-82.0160822863293	62.9477191753151	1068	1032	NA
4	2023-07-09 20:47:20	NA	0	0	colony	0.19	1	0	0.0136451041471678	-82.016093481007	62.947722384618	1068	1032	NA
4	2023-07-09 20:47:30	NA	0	0	colony	0.18951	1	0	0.01418566378846	-82.0161130974352	62.9477271305322	1068	1032	NA
4	2023-07-09 20:47:40	NA	0	0	colony	0.18949	1	0	0.0149355298311211	-82.0161379110545	62.9477328809587	1068	1032	NA
4	2023-07-09 20:47:50	NA	0	0	colony	0.19	1	0	0.0158486515641205	-82.0161646973054	62.9477391037989	1068	1032	NA
4	2023-07-09 20:48:00	NA	0	0	colony	0.188	1	0	0.0168269971777075	-82.0161902316283	62.9477452669546	1068	1032	NA
4	2023-07-09 20:48:10	NA	0	0	colony	0.188	1	0	0.0177501369788883	-82.0162116525087	62.9477509130869	1068	1032	NA
4	2023-07-09 20:48:20	NA	0	0	colony	0.188	1	0	0.018462884850284	-82.0162261402153	62.9477553632614	1068	1032	NA
4	2023-07-09 20:48:30	NA	0	0	colony	0.189	1	0	0.0189241078157047	-82.0162347918076	62.9477582955489	1068	1032	NA
4	2023-07-09 20:48:40	NA	0	0	colony	0.191	1	0	0.0190683091780878	-82.0162372102219	62.9477592545688	1068	1032	NA
4	2023-07-09 20:48:50	NA	0	0	colony	0.187	1	0	0.0188382374424796	-82.0162329983943	62.9477577849402	1068	1032	NA
4	2023-07-09 20:49:00	NA	0	0	colony	0.187	1	0	0.018184273340677	-82.0162217592608	62.9477534312817	1068	1032	NA
4	2023-07-09 20:49:10	NA	0	0	colony	0.188	1	0	0.017141809887342	-82.0162044197919	62.9477462545999	1068	1032	NA
4	2023-07-09 20:49:20	NA	0	0	colony	0.191	1	0	0.0156344760578092	-82.0161786753507	62.9477356149723	1068	1032	NA
4	2023-07-09 20:49:30	NA	0	0	colony	0.189	1	0	0.0139644562999033	-82.0161472870482	62.9477234208756	1068	1032	NA
4	2023-07-09 20:49:40	NA	0	0	colony	0.19	1	0	0.0123636391546116	-82.0161113723123	62.94771080264	1068	1032	NA
4	2023-07-09 20:49:50	NA	0	0	colony	0.18951	1	0	0.0111133806129409	-82.0160720485711	62.9476988905977	1068	1032	NA
4	2023-07-09 20:50:00	NA	0	0	colony	0.18849	1	0	0.0105104398176219	-82.0160304332522	62.9476888150823	1068	1032	NA
4	2023-07-09 20:50:10	NA	0	0	colony	0.189	1	0	0.0107486666391468	-82.0159873386858	62.9476816508482	1068	1032	NA
4	2023-07-09 20:50:20	NA	0	0	colony	0.19	1	0	0.0116587527087689	-82.0159451213979	62.9476772366525	1068	1032	NA
4	2023-07-09 20:50:30	NA	0	0	colony	0.19	1	0	0.012881651342415	-82.0159057653861	62.9476743718069	1068	1032	NA
4	2023-07-09 20:50:40	NA	0	0	colony	0.189	1	0	0.0141277817837922	-82.0158713357467	62.9476722507598	1068	1032	NA
4	2023-07-09 20:50:50	NA	0	0	colony	0.188	1	0	0.0151661130240555	-82.0158438975759	62.947670067959	1068	1032	NA
4	2023-07-09 20:51:00	NA	0	0	colony	0.18751	1	0	0.0158097874870567	-82.0158255159702	62.9476670178525	1068	1032	NA
4	2023-07-09 20:51:10	NA	0	0	colony	0.18949	1	0	0.0159432296086291	-82.0158173038513	62.9476623165687	1068	1032	NA
4	2023-07-09 20:51:20	NA	0	0	colony	0.186	1	0	0.0154779892968543	-82.0158211339183	62.9476561498972	1068	1032	NA
4	2023-07-09 20:51:30	NA	0	0	colony	0.18751	1	0	0.014681088038771	-82.0158323601806	62.9476499085239	1068	1032	NA
4	2023-07-09 20:51:40	NA	0	0	colony	0.18849	1	0	0.0136908209022332	-82.01584868348	62.9476445698205	1068	1032	NA
4	2023-07-09 20:51:50	NA	0	0	colony	0.19	1	0	0.012646436053823	-82.015867804658	62.9476411111594	1068	1032	NA
4	2023-07-09 20:52:00	NA	0	0	colony	0.189	1	0	0.0116976642882835	-82.0158874245563	62.9476405099132	1068	1032	NA
4	2023-07-09 20:52:10	NA	0	0	colony	0.19	1	0	0.0110167973899188	-82.0159049784754	62.9476433624492	1068	1032	NA
4	2023-07-09 20:52:20	NA	0	0	colony	0.19	1	0	0.0107199980633376	-82.0159201137908	62.9476503786438	1068	1032	NA
4	2023-07-09 20:52:30	NA	0	0	colony	0.189	1	0	0.0107264163711083	-82.01593471294	62.9476599529019	1068	1032	NA
4	2023-07-09 20:52:40	NA	0	0	colony	0.18951	1	0	0.011013019700576	-82.0159497337585	62.9476712673356	1068	1032	NA
4	2023-07-09 20:52:50	NA	0	0	colony	0.18749	1	0	0.0115242022098308	-82.0159661340818	62.9476835040583	1068	1032	NA
4	2023-07-09 20:53:00	NA	0	0	colony	0.187	1	0	0.0121771176221435	-82.0159848717451	62.9476958451841	1068	1032	NA
4	2023-07-09 20:53:10	NA	0	0	colony	0.19	1	0	0.0128757940983747	-82.016006930013	62.9477074608084	1068	1032	NA
4	2023-07-09 20:53:20	NA	0	0	colony	0.187	1	0	0.0136063118322957	-82.0160319315288	62.9477180705558	1068	1032	NA
4	2023-07-09 20:53:30	NA	0	0	colony	0.19	1	0	0.0144039905508967	-82.0160581871027	62.9477278183724	1068	1032	NA
4	2023-07-09 20:53:40	NA	0	0	colony	0.19	1	0	0.0152533781617665	-82.0160845720498	62.947736669173	1068	1032	NA
4	2023-07-09 20:53:50	NA	0	0	colony	0.18851	1	0	0.0161238156981266	-82.0161099616855	62.9477445878725	1068	1032	NA
4	2023-07-09 20:54:00	NA	0	0	colony	0.186	1	0	0.0169747366191126	-82.0161332313251	62.9477515393858	1068	1032	NA
4	2023-07-09 20:54:10	NA	0	0	colony	0.18849	1	0	0.0177908818664224	-82.0161536640541	62.9477577332576	1068	1032	NA
4	2023-07-09 20:54:20	NA	0	0	colony	0.18851	1	0	0.0184565441392255	-82.0161698074838	62.9477625069217	1068	1032	NA
4	2023-07-09 20:54:30	NA	0	0	colony	0.18949	1	0	0.0189520505439908	-82.0161830717413	62.9477657706397	1068	1032	NA
4	2023-07-09 20:54:40	NA	0	0	colony	0.189	1	0	0.0192392732254645	-82.0161938703055	62.9477672319712	1068	1032	NA
4	2023-07-09 20:54:50	NA	0	0	colony	0.189	1	0	0.0192860280020702	-82.0162026166552	62.9477665984753	1068	1032	NA
4	2023-07-09 20:55:00	NA	0	0	colony	0.189	1	0	0.0190643399547662	-82.0162097242695	62.9477635777107	1068	1032	NA
4	2023-07-09 20:55:10	NA	0	0	colony	0.18949	1	0	0.0185831527111124	-82.0162159280945	62.9477581427562	1068	1032	NA
4	2023-07-09 20:55:20	NA	0	0	colony	0.19051	1	0	0.0178465292884063	-82.0162208868102	62.9477503513891	1068	1032	NA
4	2023-07-09 20:55:30	NA	0	0	colony	0.19	1	0	0.0170199057000993	-82.0162246399141	62.9477417550444	1068	1032	NA
4	2023-07-09 20:55:40	NA	0	0	colony	0.189	1	0	0.0162122957406939	-82.0162271523777	62.9477334277351	1068	1032	NA
4	2023-07-09 20:55:50	NA	0	0	colony	0.189	1	0	0.0155275307135845	-82.0162283891727	62.9477264434758	1068	1032	NA
4	2023-07-09 20:56:00	NA	0	0	colony	0.19	1	0	0.0150653747324642	-82.0162283152708	62.9477218762818	1068	1032	NA
4	2023-07-09 20:56:10	NA	0	0	colony	0.191	1	0	0.0148745195242285	-82.0162271217577	62.9477202377462	1068	1032	NA
4	2023-07-09 20:56:20	NA	0	0	colony	0.19	1	0	0.015088489925424	-82.0162242524893	62.9477229746964	1068	1032	NA
4	2023-07-09 20:56:30	NA	0	0	colony	0.191	1	0	0.0155179686682346	-82.016220244335	62.9477280004214	1068	1032	NA
4	2023-07-09 20:56:40	NA	0	0	colony	0.19	1	0	0.0160710743125907	-82.0162152353268	62.9477342949758	1068	1032	NA
4	2023-07-09 20:56:50	NA	0	0	colony	0.19	1	0	0.0166507426765635	-82.0162093634964	62.9477408384147	1068	1032	NA
4	2023-07-09 20:57:00	NA	0	0	colony	0.189	1	0	0.0171538662425806	-82.0162027668757	62.9477466107941	1068	1032	NA
4	2023-07-09 20:57:10	NA	0	0	colony	0.19	1	0	0.0174988102077323	-82.0161957531551	62.947750816711	1068	1032	NA
4	2023-07-09 20:57:20	NA	0	0	colony	0.188	1	0	0.0175760326912743	-82.0161882320768	62.9477524818874	1068	1032	NA
4	2023-07-09 20:57:30	NA	0	0	colony	0.191	1	0	0.0175090349778782	-82.0161803393017	62.9477527661457	1068	1032	NA
4	2023-07-09 20:57:40	NA	0	0	colony	0.19	1	0	0.01735337985982	-82.0161721747353	62.9477521807739	1068	1032	NA
4	2023-07-09 20:57:50	NA	0	0	colony	0.188	1	0	0.0171656794594437	-82.0161638382833	62.9477512370599	1068	1032	NA
4	2023-07-09 20:58:00	NA	0	0	colony	0.19	1	0	0.0170033079252661	-82.0161554298512	62.9477504462918	1068	1032	NA
4	2023-07-09 20:58:10	NA	0	0	colony	0.189	1	0	0.016917889198935	-82.0161469738415	62.9477502680039	1068	1032	NA
4	2023-07-09 20:58:20	NA	0	0	colony	0.19	1	0	0.0169555579987492	-82.016138835013	62.9477510895118	1068	1032	NA
4	2023-07-09 20:58:30	NA	0	0	colony	0.191	1	0	0.0170846860216573	-82.0161313760037	62.9477526121824	1068	1032	NA
4	2023-07-09 20:58:40	NA	0	0	colony	0.19049	1	0	0.0172969948639659	-82.0161249626504	62.9477547675108	1068	1032	NA
4	2023-07-09 20:58:50	NA	0	0	colony	0.19151	1	0	0.0175828517249201	-82.0161199607893	62.9477574869926	1068	1032	NA
4	2023-07-09 20:59:00	NA	0	0	colony	0.189	1	0	0.0179321287953772	-82.016116736257	62.9477607021229	1068	1032	NA
4	2023-07-09 20:59:10	NA	0	0	colony	0.193	1	0	0.018325377980114	-82.0161153617618	62.9477642620001	1068	1032	NA
4	2023-07-09 20:59:20	NA	0	0	colony	0.19049	1	0	0.0187615196982185	-82.0161164286002	62.9477681575088	1068	1032	NA
4	2023-07-09 20:59:30	NA	0	0	colony	0.19351	1	0	0.01920742956482	-82.0161188521636	62.9477721104555	1068	1032	NA
4	2023-07-09 20:59:40	NA	0	0	colony	0.192	1	0	0.0196397657156092	-82.0161221052807	62.9477759154552	1068	1032	NA
4	2023-07-09 20:59:50	NA	0	0	colony	0.189	1	0	0.0200348001827154	-82.0161256607799	62.9477793671233	1068	1032	NA
4	2023-07-09 21:00:00	NA	0	0	colony	0.189	1	0	0.0203680978198875	-82.01612899149	62.9477822600749	1068	1032	NA
4	2023-07-09 21:00:10	NA	0	0	colony	0.191	1	0	0.0206286019715131	-82.0161316368547	62.9477845131763	1068	1032	NA
4	2023-07-09 21:00:20	NA	0	0	colony	0.192	1	0	0.0207767070813992	-82.0161331334857	62.9477857918525	1068	1032	NA
4	2023-07-09 21:00:30	NA	0	0	colony	0.18951	1	0	0.0208413674795355	-82.0161338551793	62.9477863469698	1068	1032	NA
4	2023-07-09 21:00:40	NA	0	0	colony	0.188	1	0	0.0208294420716725	-82.0161338814497	62.9477862386211	1068	1032	NA
4	2023-07-09 21:00:50	NA	0	0	colony	0.18949	1	0	0.0207479253256233	-82.0161332918115	62.9477855268989	1068	1032	NA
4	2023-07-09 21:01:00	NA	0	0	colony	0.19	1	0	0.0206039008430917	-82.016132165779	62.9477842718959	1068	1032	NA
4	2023-07-09 21:01:10	NA	0	0	colony	0.18751	1	0	0.0204180808701501	-82.0161307190671	62.9477826511201	1068	1032	NA
4	2023-07-09 21:01:20	NA	0	0	colony	0.18949	1	0	0.0201622501399339	-82.0161286560899	62.9477804194838	1068	1032	NA
4	2023-07-09 21:01:30	NA	0	0	colony	0.188	1	0	0.0198381153205835	-82.0161259023996	62.947777591459	1068	1032	NA
4	2023-07-09 21:01:40	NA	0	0	colony	0.189	1	0	0.0194372105857682	-82.0161223064152	62.9477740898527	1068	1032	NA
4	2023-07-09 21:01:50	NA	0	0	colony	0.19	1	0	0.0189515766610092	-82.0161177165558	62.9477698374719	1068	1032	NA
4	2023-07-09 21:02:00	NA	0	0	colony	0.192	1	0	0.018374034298531	-82.0161119812405	62.9477647571234	1068	1032	NA
4	2023-07-09 21:02:10	NA	0	0	colony	0.19	1	0	0.017712979757323	-82.0161051897425	62.947758899059	1068	1032	NA
4	2023-07-09 21:02:20	NA	0	0	colony	0.192	1	0	0.0169685222653306	-82.0160968629232	62.9477522308374	1068	1032	NA
4	2023-07-09 21:02:30	NA	0	0	colony	0.19	1	0	0.0162201967446077	-82.0160874793973	62.9477454119769	1068	1032	NA
4	2023-07-09 21:02:40	NA	0	0	colony	0.19051	1	0	0.0155250771609983	-82.0160772072852	62.9477388999372	1068	1032	NA
4	2023-07-09 21:02:50	NA	0	0	colony	0.18898	1	0	0.0149400196203307	-82.0160662147072	62.9477331521778	1068	1032	NA
4	2023-07-09 21:03:00	NA	0	0	colony	0.193	1	0	0.0145202741976203	-82.0160546697835	62.9477286261592	1068	1032	NA
4	2023-07-09 21:03:10	NA	0	0	colony	0.19151	1	0	0.0142846388305496	-82.0160428266358	62.9477254852339	1068	1032	NA
4	2023-07-09 21:03:20	NA	0	0	colony	0.19	1	0	0.014315294061049	-82.016030622732	62.94772448601	1068	1032	NA
4	2023-07-09 21:03:30	NA	0	0	colony	0.192	1	0	0.0145137516411858	-82.0160181633299	62.9477247657719	1068	1032	NA
4	2023-07-09 21:03:40	NA	0	0	colony	0.19	1	0	0.0148367674191167	-82.0160054868534	62.9477259600198	1068	1032	NA
4	2023-07-09 21:03:50	NA	0	0	colony	0.191	1	0	0.015241854836627	-82.0159926317269	62.9477277042538	1068	1032	NA
4	2023-07-09 21:04:00	NA	0	0	colony	0.191	1	0	0.0156878891388807	-82.0159796363745	62.9477296339739	1068	1032	NA
4	2023-07-09 21:04:10	NA	0	0	colony	0.191	1	0	0.0161348679252428	-82.0159665675015	62.9477313845916	1068	1032	NA
4	2023-07-09 21:04:20	NA	0	0	colony	0.19	1	0	0.0165512519288938	-82.0159534128635	62.9477326399431	1068	1032	NA
4	2023-07-09 21:04:30	NA	0	0	colony	0.191	1	0	0.0169428148224877	-82.0159401477625	62.9477334385587	1068	1032	NA
4	2023-07-09 21:04:40	NA	0	0	colony	0.191	1	0	0.0173035820725776	-82.0159267571794	62.9477336979867	1068	1032	NA
4	2023-07-09 21:04:50	NA	0	0	colony	0.19	1	0	0.0176285461814291	-82.0159132260947	62.9477333357757	1068	1032	NA
4	2023-07-09 21:05:00	NA	0	0	colony	0.191	1	0	0.0179138123309136	-82.0158995394892	62.947732269474	1068	1032	NA
4	2023-07-09 21:05:10	NA	0	0	colony	0.191	1	0	0.0181716676399441	-82.0158856644516	62.9477305771549	1068	1032	NA
4	2023-07-09 21:05:20	NA	0	0	colony	0.191	1	0	0.0183743279121147	-82.0158716961166	62.947727922105	1068	1032	NA
4	2023-07-09 21:05:30	NA	0	0	colony	0.191	1	0	0.0185520691183106	-82.0158579950483	62.947724722808	1068	1032	NA
4	2023-07-09 21:05:40	NA	0	0	colony	0.192	1	0	0.0187130916168603	-82.015844880403	62.9477211876685	1068	1032	NA
4	2023-07-09 21:05:50	NA	0	0	colony	0.191	1	0	0.0188614725250302	-82.0158326713364	62.9477175250909	1068	1032	NA
4	2023-07-09 21:06:00	NA	0	0	colony	0.19649	1	0	0.0189973836497423	-82.0158216870049	62.9477139434799	1068	1032	NA
4	2023-07-09 21:06:10	NA	0	0	colony	0.19651	1	0	0.0191242774588115	-82.0158119579884	62.9477105873717	1068	1032	NA
4	2023-07-09 21:06:20	NA	0	0	colony	0.19849	1	0	0.0192256703457578	-82.0158043557567	62.9477078060595	1068	1032	NA
4	2023-07-09 21:06:30	NA	0	0	colony	0.2	1	0	0.019318519950993	-82.0157982002577	62.9477055812336	1068	1032	NA
4	2023-07-09 21:06:40	NA	0	0	colony	0.196	1	0	0.0194121714561599	-82.0157932853116	62.947704014374	1068	1032	NA
4	2023-07-09 21:06:50	NA	0	0	colony	0.19449	1	0	0.0195173482602938	-82.0157894047385	62.9477032069607	1068	1032	NA
4	2023-07-09 21:07:00	NA	0	0	colony	0.19951	1	0	0.0196462289058095	-82.0157863523585	62.9477032604736	1068	1032	NA
4	2023-07-09 21:07:10	NA	0	0	colony	0.19751	1	0	0.0198063790521788	-82.0157837736336	62.9477040883853	1068	1032	NA
4	2023-07-09 21:07:20	NA	0	0	colony	0.19649	1	0	0.0200223496717977	-82.015781690222	62.9477060780939	1068	1032	NA
4	2023-07-09 21:07:30	NA	0	0	colony	0.198	1	0	0.0202686066895901	-82.0157798556833	62.9477086657979	1068	1032	NA
4	2023-07-09 21:07:40	NA	0	0	colony	0.198	1	0	0.0205333659740935	-82.0157780918516	62.9477115477127	1068	1032	NA
4	2023-07-09 21:07:50	NA	0	0	colony	0.199	1	0	0.0208037565813622	-82.0157762205611	62.9477144200539	1068	1032	NA
4	2023-07-09 21:08:00	NA	0	0	colony	0.198	1	0	0.021065708512957	-82.0157740636457	62.9477169790368	1068	1032	NA
4	2023-07-09 21:08:10	NA	0	0	colony	0.19951	1	0	0.0213109771307158	-82.0157714658669	62.947719029632	1068	1032	NA
4	2023-07-09 21:08:20	NA	0	0	colony	0.19749	1	0	0.0215123177100136	-82.015768331758	62.9477201369026	1068	1032	NA
4	2023-07-09 21:08:30	NA	0	0	colony	0.197	1	0	0.0216720841194065	-82.0157651712162	62.9477206287287	1068	1032	NA
4	2023-07-09 21:08:40	NA	0	0	colony	0.198	1	0	0.0217837176085998	-82.0157623352023	62.9477206075036	1068	1032	NA
4	2023-07-09 21:08:50	NA	0	0	colony	0.198	1	0	0.0218405673787211	-82.0157601746768	62.9477201756204	1068	1032	NA
4	2023-07-09 21:09:00	NA	0	0	colony	0.19751	1	0	0.0218356741022263	-82.0157590406002	62.9477194354725	1068	1032	NA
4	2023-07-09 21:09:10	NA	0	0	colony	0.19849	1	0	0.0217759077602664	-82.0157590118677	62.9477185367578	1068	1032	NA
4	2023-07-09 21:09:20	NA	0	0	colony	0.19751	1	0	0.0216263247696595	-82.0157609879193	62.9477175036366	1068	1032	NA
4	2023-07-09 21:09:30	NA	0	0	colony	0.19849	1	0	0.0214166016229378	-82.0157644292184	62.9477164560549	1068	1032	NA
4	2023-07-09 21:09:40	NA	0	0	colony	0.199	1	0	0.0211566462253678	-82.0157692480947	62.9477154868521	1068	1032	NA
4	2023-07-09 21:09:50	NA	0	0	colony	0.2	1	0	0.0208567635447106	-82.015775356878	62.9477146888675	1068	1032	NA
4	2023-07-09 21:10:00	NA	0	0	colony	0.199	1	0	0.020527829386644	-82.0157826678978	62.9477141549405	1068	1032	NA
4	2023-07-09 21:10:10	NA	0	0	colony	0.199	1	0	0.0201863633612941	-82.0157908372023	62.9477139030467	1068	1032	NA
4	2023-07-09 21:10:20	NA	0	0	colony	0.198	1	0	0.0198354221771	-82.0158002597821	62.947714164118	1068	1032	NA
4	2023-07-09 21:10:30	NA	0	0	colony	0.19951	1	0	0.0194818756646832	-82.0158106087372	62.9477148007113	1068	1032	NA
4	2023-07-09 21:10:40	NA	0	0	colony	0.19849	1	0	0.019131557105019	-82.0158217872186	62.9477157863418	1068	1032	NA
4	2023-07-09 21:10:50	NA	0	0	colony	0.197	1	0	0.0187906311593588	-82.015833698377	62.9477170945249	1068	1032	NA
4	2023-07-09 21:11:00	NA	0	0	colony	0.198	1	0	0.0184654382460861	-82.0158462453634	62.9477186987757	1068	1032	NA
4	2023-07-09 21:11:10	NA	0	0	colony	0.199	1	0	0.0181623168510704	-82.0158593313286	62.9477205726094	1068	1032	NA
4	2023-07-09 21:11:20	NA	0	0	colony	0.198	1	0	0.0178874023576949	-82.0158728594235	62.9477226895413	1068	1032	NA
4	2023-07-09 21:11:30	NA	0	0	colony	0.19951	1	0	0.0176464054064307	-82.0158867327989	62.9477250230865	1068	1032	NA
4	2023-07-09 21:11:40	NA	0	0	colony	0.19849	1	0	0.0174443777280756	-82.0159008546058	62.9477275467604	1068	1032	NA
4	2023-07-09 21:11:50	NA	0	0	colony	0.19951	1	0	0.0172854791099124	-82.015915127995	62.947730234078	1068	1032	NA
4	2023-07-09 21:12:00	NA	0	0	colony	0.20049	1	0	0.0171727636162384	-82.0159294561174	62.9477330585547	1068	1032	NA
4	2023-07-09 21:12:10	NA	0	0	colony	0.199	1	0	0.0171080055391036	-82.0159437421239	62.9477359937057	1068	1032	NA
4	2023-07-09 21:12:20	NA	0	0	colony	0.2	1	0	0.0170915842051548	-82.0159578891652	62.9477390130463	1068	1032	NA
4	2023-07-09 21:12:30	NA	0	0	colony	0.19551	1	0	0.0171224415798539	-82.0159718003924	62.9477420900916	1068	1032	NA
4	2023-07-09 21:12:40	NA	0	0	colony	0.19749	1	0	0.0171981179872031	-82.0159853789562	62.947745198357	1068	1032	NA
4	2023-07-09 21:12:50	NA	0	0	colony	0.196	1	0	0.0173148615403605	-82.0159985280075	62.9477483113578	1068	1032	NA
4	2023-07-09 21:13:00	NA	0	0	colony	0.197	1	0	0.0174677980470744	-82.0160111506973	62.9477514026092	1068	1032	NA
4	2023-07-09 21:13:10	NA	0	0	colony	0.199	1	0	0.0176511424065815	-82.0160231501764	62.9477544456266	1068	1032	NA
4	2023-07-09 21:13:20	NA	0	0	colony	0.20049	1	0	0.0178584308042117	-82.0160344295956	62.9477574139253	1068	1032	NA
4	2023-07-09 21:13:30	NA	0	0	colony	0.19851	1	0	0.0180827549096442	-82.0160448921059	62.9477602810205	1068	1032	NA
4	2023-07-09 21:13:40	NA	0	0	colony	0.201	1	0	0.0183169840087658	-82.016054440858	62.9477630204276	1068	1032	NA
4	2023-07-09 21:13:50	NA	0	0	colony	0.2	1	0	0.0185539664609415	-82.0160629790029	62.9477656056621	1068	1032	NA
4	2023-07-09 21:14:00	NA	0	0	colony	0.199	1	0	0.0187867075712381	-82.0160704096915	62.9477680102391	1068	1032	NA
4	2023-07-09 21:14:10	NA	0	0	colony	0.2	1	0	0.0190163797779971	-82.0160770298746	62.9477702893924	1068	1032	NA
4	2023-07-09 21:14:20	NA	0	0	colony	0.199	1	0	0.0192067054495146	-82.0160817777121	62.9477721180226	1068	1032	NA
4	2023-07-09 21:14:30	NA	0	0	colony	0.202	1	0	0.0193219797931724	-82.0160844124119	62.9477732067773	1068	1032	NA
4	2023-07-09 21:14:40	NA	0	0	colony	0.203	1	0	0.0193223723477611	-82.0160843603692	62.9477732093291	1068	1032	NA
4	2023-07-09 21:14:50	NA	0	0	colony	0.2	1	0	0.0191708239625141	-82.0160810479789	62.9477717793504	1068	1032	NA
4	2023-07-09 21:15:00	NA	0	0	colony	0.202	1	0	0.0188356593507038	-82.0160739016359	62.9477685705135	1068	1032	NA
4	2023-07-09 21:15:10	NA	0	0	colony	0.198	1	0	0.0183038884883703	-82.0160624393455	62.9477633247077	1068	1032	NA
4	2023-07-09 21:15:20	NA	0	0	colony	0.199	1	0	0.0176373477021693	-82.0160472636635	62.9477564046699	1068	1032	NA
4	2023-07-09 21:15:30	NA	0	0	colony	0.2	1	0	0.0169621250666373	-82.0160302792607	62.9477488304877	1068	1032	NA
4	2023-07-09 21:15:40	NA	0	0	colony	0.2	1	0	0.0163686647018181	-82.0160128841359	62.9477413946226	1068	1032	NA
4	2023-07-09 21:15:50	NA	0	0	colony	0.203	1	0	0.0159268832419041	-82.0159964762878	62.9477348895369	1068	1032	NA
4	2023-07-09 21:16:00	NA	0	0	colony	0.201	1	0	0.0156815580273041	-82.015982453715	62.9477301076933	1068	1032	NA
4	2023-07-09 21:16:10	NA	0	0	colony	0.201	1	0	0.0156596828416545	-82.0159719571711	62.9477278206603	1068	1032	NA
4	2023-07-09 21:16:20	NA	0	0	colony	0.2	1	0	0.0157828954445469	-82.0159662383304	62.9477278256629	1068	1032	NA
4	2023-07-09 21:16:30	NA	0	0	colony	0.201	1	0	0.0159647167716765	-82.0159653638703	62.9477294424646	1068	1032	NA
4	2023-07-09 21:16:40	NA	0	0	colony	0.20149	1	0	0.0161473780084755	-82.0159698421017	62.9477321872037	1068	1032	NA
4	2023-07-09 21:16:50	NA	0	0	colony	0.202	1	0	0.0162895872571497	-82.0159801813359	62.9477355760186	1068	1032	NA
4	2023-07-09 21:17:00	NA	0	0	colony	0.19951	1	0	0.0163665513731946	-82.0159968898838	62.9477391250478	1068	1032	NA
4	2023-07-09 21:17:10	NA	0	0	colony	0.2	1	0	0.0163662342573441	-82.0160204786841	62.9477422973552	1068	1032	NA
4	2023-07-09 21:17:20	NA	0	0	colony	0.201	1	0	0.0163900755951469	-82.0160501784404	62.9477452866377	1068	1032	NA
4	2023-07-09 21:17:30	NA	0	0	colony	0.199	1	0	0.0165634975791945	-82.0160841936833	62.9477484292891	1068	1032	NA
4	2023-07-09 21:17:40	NA	0	0	colony	0.2	1	0	0.0169742191505981	-82.0161211974622	62.9477519823397	1068	1032	NA
4	2023-07-09 21:17:50	NA	0	0	colony	0.201	1	0	0.0176737074960171	-82.0161598628265	62.9477562028196	1068	1032	NA
4	2023-07-09 21:18:00	NA	0	0	colony	0.201	1	0	0.0186710789313332	-82.0161988628255	62.9477613477585	1068	1032	NA
4	2023-07-09 21:18:10	NA	0	0	colony	0.201	1	0	0.0199390463263732	-82.0162369694297	62.9477676593375	1068	1032	NA
4	2023-07-09 21:18:20	NA	0	0	colony	0.199	1	0	0.0213899929184604	-82.0162730935007	62.9477749662529	1068	1032	NA
4	2023-07-09 21:18:30	NA	0	0	colony	0.2	1	0	0.0229296406712098	-82.0163069946432	62.9477828468985	1068	1032	NA
4	2023-07-09 21:18:40	NA	0	0	colony	0.201	1	0	0.0244786079210172	-82.0163380757984	62.9477909830131	1068	1032	NA
4	2023-07-09 21:18:50	NA	0	0	colony	0.19951	1	0	0.0259661128580831	-82.016365739907	62.9477990563362	1068	1032	NA
4	2023-07-09 21:19:00	NA	0	0	colony	0.20149	1	0	0.0273285888392224	-82.0163893899104	62.9478067486072	1068	1032	NA
4	2023-07-09 21:19:10	NA	0	0	colony	0.20149	1	0	0.0285360601496243	-82.0164091119513	62.9478138369741	1068	1032	NA
4	2023-07-09 21:19:20	NA	0	0	colony	0.20251	1	0	0.0294855222425477	-82.0164231055593	62.947819830517	1068	1032	NA
4	2023-07-09 21:19:30	NA	0	0	colony	0.201	1	0	0.0301859233932599	-82.0164320776669	62.9478246558435	1068	1032	NA
4	2023-07-09 21:19:40	NA	0	0	colony	0.202	1	0	0.0306107070999295	-82.0164358666496	62.9478280878133	1068	1032	NA
4	2023-07-09 21:19:50	NA	0	0	colony	0.20049	1	0	0.0307351090223897	-82.0164343108827	62.9478299012862	1068	1032	NA
4	2023-07-09 21:20:00	NA	0	0	colony	0.20302	1	0	0.0305358012713697	-82.0164272487417	62.9478298711216	1068	1032	NA
4	2023-07-09 21:20:10	NA	0	0	colony	0.19949	1	0	0.0300153378308749	-82.0164148747513	62.9478279301336	1068	1032	NA
4	2023-07-09 21:20:20	NA	0	0	colony	0.199	1	0	0.0291473209876673	-82.0163969010965	62.9478238287527	1068	1032	NA
4	2023-07-09 21:20:30	NA	0	0	colony	0.19851	1	0	0.0280057693802171	-82.0163745477581	62.9478179387518	1068	1032	NA
4	2023-07-09 21:20:40	NA	0	0	colony	0.19349	1	0	0.0266308191674421	-82.0163485013032	62.947810419432	1068	1032	NA
4	2023-07-09 21:20:50	NA	0	0	colony	0.19551	1	0	0.0250633464594511	-82.0163194482988	62.9478014300938	1068	1032	NA
4	2023-07-09 21:21:00	NA	0	0	colony	0.192	1	0	0.0233450552038844	-82.016288075312	62.9477911300381	1068	1032	NA
4	2023-07-09 21:21:10	NA	0	0	colony	0.193	1	0	0.02151862927481	-82.0162550689102	62.9477796785655	1068	1032	NA
4	2023-07-09 21:21:20	NA	0	0	colony	0.194	1	0	0.0196279433862907	-82.0162211156602	62.9477672349769	1068	1032	NA
4	2023-07-09 21:21:30	NA	0	0	colony	0.19449	1	0	0.0177323908046704	-82.01618689983	62.9477540892653	1068	1032	NA
4	2023-07-09 21:21:40	NA	0	0	colony	0.19551	1	0	0.0158905758689999	-82.0161533937539	62.947740477234	1068	1032	NA
4	2023-07-09 21:21:50	NA	0	0	colony	0.19649	1	0	0.0142226386842319	-82.0161213745171	62.9477272302534	1068	1032	NA
4	2023-07-09 21:22:00	NA	0	0	colony	0.19351	1	0	0.0128276042514769	-82.0160917486786	62.9477150248399	1068	1032	NA
4	2023-07-09 21:22:10	NA	0	0	colony	0.195	1	0	0.0117833040979259	-82.0160654227973	62.947704537511	1068	1032	NA
4	2023-07-09 21:22:20	NA	0	0	colony	0.193	1	0	0.0111284365380291	-82.0160433034321	62.9476964447851	1068	1032	NA
4	2023-07-09 21:22:30	NA	0	0	colony	0.19449	1	0	0.0108123642414513	-82.0160252268536	62.947690831945	1068	1032	NA
4	2023-07-09 21:22:40	NA	0	0	colony	0.19351	1	0	0.0108560586617031	-82.0160139532173	62.9476891660597	1068	1032	NA
4	2023-07-09 21:22:50	NA	0	0	colony	0.19349	1	0	0.0110841097998711	-82.0160077691257	62.9476901368226	1068	1032	NA
4	2023-07-09 21:23:00	NA	0	0	colony	0.19151	1	0	0.0114330225870161	-82.0160064332327	62.9476933035571	1068	1032	NA
4	2023-07-09 21:23:10	NA	0	0	colony	0.191	1	0	0.0118691200599432	-82.0160097041923	62.9476982255862	1068	1032	NA
4	2023-07-09 21:23:20	NA	0	0	colony	0.19	1	0	0.0123764674407157	-82.0160173406581	62.9477044622327	1068	1032	NA
4	2023-07-09 21:23:30	NA	0	0	colony	0.192	1	0	0.0129318487432638	-82.0160283400186	62.9477113365474	1068	1032	NA
4	2023-07-09 21:23:40	NA	0	0	colony	0.19249	1	0	0.0135432940262504	-82.0160435108464	62.9477187522923	1068	1032	NA
4	2023-07-09 21:23:50	NA	0	0	colony	0.19051	1	0	0.0142004038768705	-82.0160605853535	62.9477261316666	1068	1032	NA
4	2023-07-09 21:24:00	NA	0	0	colony	0.19149	1	0	0.014867169084103	-82.0160782360757	62.9477330158955	1068	1032	NA
4	2023-07-09 21:24:10	NA	0	0	colony	0.19051	1	0	0.0154890273640865	-82.016095135549	62.9477389462047	1068	1032	NA
4	2023-07-09 21:24:20	NA	0	0	colony	0.19	1	0	0.0159985813715707	-82.0161099563094	62.94774346382	1068	1032	NA
4	2023-07-09 21:24:30	NA	0	0	colony	0.19	1	0	0.0163543119420322	-82.0161219686029	62.9477463854628	1068	1032	NA
4	2023-07-09 21:24:40	NA	0	0	colony	0.19	1	0	0.0164639482547638	-82.0161289442767	62.9477471212247	1068	1032	NA
4	2023-07-09 21:24:50	NA	0	0	colony	0.191	1	0	0.0164117737906327	-82.016131702703	62.947746532891	1068	1032	NA
4	2023-07-09 21:25:00	NA	0	0	colony	0.19	1	0	0.0162360140648346	-82.0161300010402	62.947745023405	1068	1032	NA
4	2023-07-09 21:25:10	NA	0	0	colony	0.192	1	0	0.0159833679405701	-82.0161235964463	62.9477429957102	1068	1032	NA
4	2023-07-09 21:25:20	NA	0	0	colony	0.19	1	0	0.015711866916379	-82.0161122460795	62.9477408527501	1068	1032	NA
4	2023-07-09 21:25:30	NA	0	0	colony	0.189	1	0	0.0154961505087744	-82.0160965017798	62.9477390186439	1068	1032	NA
4	2023-07-09 21:25:40	NA	0	0	colony	0.19	1	0	0.0153980337712429	-82.0160751285493	62.9477376823145	1068	1032	NA
4	2023-07-09 21:25:50	NA	0	0	colony	0.19	1	0	0.0154362665846566	-82.016050473125	62.9477366412405	1068	1032	NA
4	2023-07-09 21:26:00	NA	0	0	colony	0.189	1	0	0.0156271972900783	-82.0160236997854	62.9477358287716	1068	1032	NA
4	2023-07-09 21:26:10	NA	0	0	colony	0.188	1	0	0.0159657008866144	-82.0159959728089	62.9477351782572	1068	1032	NA
4	2023-07-09 21:26:20	NA	0	0	colony	0.189	1	0	0.0164239582391215	-82.015968456474	62.9477346230469	1068	1032	NA
4	2023-07-09 21:26:30	NA	0	0	colony	0.187	1	0	0.0169594155377249	-82.0159420757709	62.9477340829367	1068	1032	NA
4	2023-07-09 21:26:40	NA	0	0	colony	0.18651	1	0	0.0175089285788522	-82.0159184372217	62.9477335599263	1068	1032	NA
4	2023-07-09 21:26:50	NA	0	0	colony	0.18549	1	0	0.0180507007284155	-82.0158974861398	62.9477331159507	1068	1032	NA
4	2023-07-09 21:27:00	NA	0	0	colony	0.18451	1	0	0.0185482316498681	-82.0158797891511	62.9477327924078	1068	1032	NA
4	2023-07-09 21:27:10	NA	0	0	colony	0.18449	1	0	0.018967038474221	-82.0158659128812	62.9477326306955	1068	1032	NA
4	2023-07-09 21:27:20	NA	0	0	colony	0.18351	1	0	0.0192760309010504	-82.0158564239557	62.9477326722119	1068	1032	NA
4	2023-07-09 21:27:30	NA	0	0	colony	0.185	1	0	0.0194713799303698	-82.0158511111971	62.9477329228817	1068	1032	NA
4	2023-07-09 21:27:40	NA	0	0	colony	0.183	1	0	0.0194951184673595	-82.0158515136295	62.9477333584148	1068	1032	NA
4	2023-07-09 21:27:50	NA	0	0	colony	0.182	1	0	0.0193961494141912	-82.0158555670853	62.9477337500923	1068	1032	NA
4	2023-07-09 21:28:00	NA	0	0	colony	0.18149	1	0	0.0191907465978247	-82.0158624051325	62.9477339209134	1068	1032	NA
4	2023-07-09 21:28:10	NA	0	0	colony	0.18351	1	0	0.0188945822936523	-82.0158711613392	62.9477336938773	1068	1032	NA
4	2023-07-09 21:28:20	NA	0	0	colony	0.183	1	0	0.0185210634587695	-82.0158809692733	62.947732891983	1068	1032	NA
4	2023-07-09 21:28:30	NA	0	0	colony	0.182	1	0	0.0180962917275308	-82.0158907882285	62.9477314552865	1068	1032	NA
4	2023-07-09 21:28:40	NA	0	0	colony	0.182	1	0	0.017602003342036	-82.015900389162	62.9477291291456	1068	1032	NA
4	2023-07-09 21:28:50	NA	0	0	colony	0.18	1	0	0.0170568279866703	-82.0159100405864	62.947726227228	1068	1032	NA
4	2023-07-09 21:29:00	NA	0	0	colony	0.181	1	0	0.0164701387227333	-82.0159198161047	62.9477228843471	1068	1032	NA
4	2023-07-09 21:29:10	NA	0	0	colony	0.18	1	0	0.0158519405685539	-82.01592978932	62.9477192353162	1068	1032	NA
4	2023-07-09 21:29:20	NA	0	0	colony	0.181	1	0	0.0152128391680981	-82.0159400338352	62.9477154149488	1068	1032	NA
4	2023-07-09 21:29:30	NA	0	0	colony	0.18	1	0	0.0145650809990818	-82.0159505601117	62.9477115506905	1068	1032	NA
4	2023-07-09 21:29:40	NA	0	0	colony	0.181	1	0	0.0139304179697136	-82.0159616027826	62.9477079219219	1068	1032	NA
4	2023-07-09 21:29:50	NA	0	0	colony	0.178	1	0	0.0133400511379134	-82.0159731687087	62.9477048214775	1068	1032	NA
4	2023-07-09 21:30:00	NA	0	0	colony	0.18	1	0	0.0128275040872615	-82.0159853498145	62.9477025578299	1068	1032	NA
4	2023-07-09 21:30:10	NA	0	0	colony	0.177	1	0	0.01243072733375	-82.0159982380243	62.9477014394518	1068	1032	NA
4	2023-07-09 21:30:20	NA	0	0	colony	0.178	1	0	0.0121931904811778	-82.0160119252624	62.9477017748158	1068	1032	NA
4	2023-07-09 21:30:30	NA	0	0	colony	0.17851	1	0	0.0121356031516019	-82.0160263976716	62.9477035890125	1068	1032	NA
4	2023-07-09 21:30:40	NA	0	0	colony	0.17749	1	0	0.0123317463361444	-82.0160416895715	62.9477074029366	1068	1032	NA
4	2023-07-09 21:30:50	NA	0	0	colony	0.17551	1	0	0.0127145518020305	-82.0160571873073	62.9477123931162	1068	1032	NA
4	2023-07-09 21:31:00	NA	0	0	colony	0.173	1	0	0.013244189819931	-82.0160724716472	62.9477181604331	1068	1032	NA
4	2023-07-09 21:31:10	NA	0	0	colony	0.17249	1	0	0.013870634555883	-82.0160871233594	62.9477243057696	1068	1032	NA
4	2023-07-09 21:31:20	NA	0	0	colony	0.17251	1	0	0.0145378828714404	-82.016100723212	62.9477304300082	1068	1032	NA
4	2023-07-09 21:31:30	NA	0	0	colony	0.173	1	0	0.0151949527139254	-82.0161131267676	62.9477361943459	1068	1032	NA
4	2023-07-09 21:31:40	NA	0	0	colony	0.172	1	0	0.0157736926394404	-82.0161234562081	62.9477411140272	1068	1032	NA
4	2023-07-09 21:31:50	NA	0	0	colony	0.17598	1	0	0.0162697523485317	-82.016132215618	62.9477452290729	1068	1032	NA
4	2023-07-09 21:32:00	NA	0	0	colony	0.19849	1	0	0.0166614527858658	-82.0161394479687	62.9477483989995	1068	1032	NA
4	2023-07-09 21:32:10	NA	0	0	colony	0.199	1	0	0.016929184292876	-82.0161451962311	62.9477504833233	1068	1032	NA
4	2023-07-09 21:32:20	NA	0	0	colony	0.197	1	0	0.0170548095301504	-82.0161495033764	62.9477513415607	1068	1032	NA
4	2023-07-09 21:32:30	NA	0	0	colony	0.19751	1	0	0.0170409132979421	-82.0161527818257	62.9477509853425	1068	1032	NA
4	2023-07-09 21:32:40	NA	0	0	colony	0.19849	1	0	0.0168635208122383	-82.0161540332825	62.9477492807182	1068	1032	NA
4	2023-07-09 21:32:50	NA	0	0	colony	0.199	1	0	0.016584345492365	-82.0161529209138	62.9477468256995	1068	1032	NA
4	2023-07-09 21:33:00	NA	0	0	colony	0.198	1	0	0.0162388098815891	-82.0161489034563	62.9477439782154	1068	1032	NA
4	2023-07-09 21:33:10	NA	0	0	colony	0.198	1	0	0.0158667662935214	-82.0161414396471	62.9477410961954	1068	1032	NA
4	2023-07-09 21:33:20	NA	0	0	colony	0.199	1	0	0.0155163691146891	-82.0161299882229	62.9477385375688	1068	1032	NA
4	2023-07-09 21:33:30	NA	0	0	colony	0.2	1	0	0.0152458747493026	-82.0161145999263	62.9477366206412	1068	1032	NA
4	2023-07-09 21:33:40	NA	0	0	colony	0.198	1	0	0.0151047899425264	-82.0160942281725	62.9477354910815	1068	1032	NA
4	2023-07-09 21:33:50	NA	0	0	colony	0.196	1	0	0.0150767253827809	-82.0160711886725	62.9477346268271	1068	1032	NA
4	2023-07-09 21:34:00	NA	0	0	colony	0.196	1	0	0.0151483963499557	-82.0160466717266	62.9477337199977	1068	1032	NA
4	2023-07-09 21:34:10	NA	0	0	colony	0.201	1	0	0.0152878688569765	-82.0160218676354	62.9477324627128	1068	1032	NA
4	2023-07-09 21:34:20	NA	0	0	colony	0.199	1	0	0.0154452659967132	-82.0159979666994	62.9477305470919	1068	1032	NA
4	2023-07-09 21:34:30	NA	0	0	colony	0.201	1	0	0.0155817738228858	-82.0159755868144	62.9477277977737	1068	1032	NA
4	2023-07-09 21:34:40	NA	0	0	colony	0.199	1	0	0.0156024186324299	-82.0159574337897	62.9477240113463	1068	1032	NA
4	2023-07-09 21:34:50	NA	0	0	colony	0.198	1	0	0.0155572716429901	-82.015943879923	62.9477201076744	1068	1032	NA
4	2023-07-09 21:35:00	NA	0	0	colony	0.198	1	0	0.0154377365591983	-82.0159361937031	62.9477166943361	1068	1032	NA
4	2023-07-09 21:35:10	NA	0	0	colony	0.198	1	0	0.0152362037271259	-82.0159356436191	62.9477143789096	1068	1032	NA
4	2023-07-09 21:35:20	NA	0	0	colony	0.19751	1	0	0.0149639140723375	-82.0159434981597	62.9477137689734	1068	1032	NA
4	2023-07-09 21:35:30	NA	0	0	colony	0.197	1	0	0.0146763334829942	-82.015959994799	62.9477152035256	1068	1032	NA
4	2023-07-09 21:35:40	NA	0	0	colony	0.19849	1	0	0.014474876009623	-82.015986869256	62.947719206649	1068	1032	NA
4	2023-07-09 21:35:50	NA	0	0	colony	0.201	1	0	0.0144985218112832	-82.0160205685351	62.9477249455413	1068	1032	NA
4	2023-07-09 21:36:00	NA	0	0	colony	0.199	1	0	0.0148602272581351	-82.0160593693087	62.9477320319718	1068	1032	NA
4	2023-07-09 21:36:10	NA	0	0	colony	0.19851	1	0	0.0156133750981311	-82.0161015482497	62.9477400777095	1068	1032	NA
4	2023-07-09 21:36:20	NA	0	0	colony	0.19849	1	0	0.0167329605166979	-82.0161453820305	62.9477486945242	1068	1032	NA
4	2023-07-09 21:36:30	NA	0	0	colony	0.19651	1	0	0.0181216099342524	-82.0161891819793	62.9477574275317	1068	1032	NA
4	2023-07-09 21:36:40	NA	0	0	colony	0.19849	1	0	0.019654709112718	-82.0162309698154	62.9477659424917	1068	1032	NA
4	2023-07-09 21:36:50	NA	0	0	colony	0.19751	1	0	0.0212101939675084	-82.0162698665812	62.9477738568843	1068	1032	NA
4	2023-07-09 21:37:00	NA	0	0	colony	0.19549	1	0	0.0226670585704697	-82.0163045160506	62.9477807783892	1068	1032	NA
4	2023-07-09 21:37:10	NA	0	0	colony	0.198	1	0	0.023913053976566	-82.0163335619975	62.9477863146864	1068	1032	NA
4	2023-07-09 21:37:20	NA	0	0	colony	0.198	1	0	0.0248445883419352	-82.0163556481956	62.9477900734562	1068	1032	NA
4	2023-07-09 21:37:30	NA	0	0	colony	0.198	1	0	0.0254498123223385	-82.0163710111523	62.9477920931773	1068	1032	NA
4	2023-07-09 21:37:40	NA	0	0	colony	0.198	1	0	0.0255196844061964	-82.0163757509484	62.9477914390334	1068	1032	NA
4	2023-07-09 21:37:50	NA	0	0	colony	0.19551	1	0	0.02523405095845	-82.0163733254488	62.9477890985157	1068	1032	NA
4	2023-07-09 21:38:00	NA	0	0	colony	0.19849	1	0	0.024658645484182	-82.0163647928848	62.9477854718746	1068	1032	NA
4	2023-07-09 21:38:10	NA	0	0	colony	0.195	1	0	0.0238630873077349	-82.0163512114873	62.9477809593609	1068	1032	NA
4	2023-07-09 21:38:20	NA	0	0	colony	0.197	1	0	0.0229200621845106	-82.0163336394876	62.9477759612252	1068	1032	NA
4	2023-07-09 21:38:30	NA	0	0	colony	0.19751	1	0	0.0219293499273561	-82.016313755297	62.9477709710392	1068	1032	NA
4	2023-07-09 21:38:40	NA	0	0	colony	0.19449	1	0	0.0209131010128088	-82.0162916110687	62.9477660978864	1068	1032	NA
4	2023-07-09 21:38:50	NA	0	0	colony	0.2	1	0	0.0199109879301151	-82.0162686735382	62.9477612751911	1068	1032	NA
4	2023-07-09 21:39:00	NA	0	0	colony	0.196	1	0	0.0189518753636353	-82.0162460150653	62.9477564877834	1068	1032	NA
4	2023-07-09 21:39:10	NA	0	0	colony	0.198	1	0	0.0180569914248756	-82.0162247080105	62.9477517204933	1068	1032	NA
4	2023-07-09 21:39:20	NA	0	0	colony	0.197	1	0	0.0172384939104662	-82.0162058247338	62.9477469581509	1068	1032	NA
4	2023-07-09 21:39:30	NA	0	0	colony	0.197	1	0	0.0164828054234888	-82.016189515283	62.9477421490507	1068	1032	NA
4	2023-07-09 21:39:40	NA	0	0	colony	0.19851	1	0	0.0158499883963483	-82.0161790329179	62.9477375713959	1068	1032	NA
4	2023-07-09 21:39:50	NA	0	0	colony	0.19849	1	0	0.0153723502387145	-82.0161744063266	62.947733689027	1068	1032	NA
4	2023-07-09 21:40:00	NA	0	0	colony	0.199	1	0	0.0151076972942006	-82.0161768421915	62.9477309466794	1068	1032	NA
4	2023-07-09 21:40:10	NA	0	0	colony	0.19751	1	0	0.0151336594189703	-82.0161875471947	62.9477297890886	1068	1032	NA
4	2023-07-09 21:40:20	NA	0	0	colony	0.196	1	0	0.0155564804670303	-82.0162077280183	62.94773066099	1068	1032	NA
4	2023-07-09 21:40:30	NA	0	0	colony	0.19849	1	0	0.016409784300546	-82.0162365647703	62.9477334416087	1068	1032	NA
4	2023-07-09 21:40:40	NA	0	0	colony	0.196	1	0	0.0180089450723712	-82.0162785109488	62.9477396269981	1068	1032	NA
4	2023-07-09 21:40:50	NA	0	0	colony	0.19851	1	0	0.0202431701090118	-82.0163290275018	62.9477486760723	1068	1032	NA
4	2023-07-09 21:41:00	NA	0	0	colony	0.19549	1	0	0.0230743279248784	-82.0163864926788	62.9477607210572	1068	1032	NA
4	2023-07-09 21:41:10	NA	0	0	colony	0.199	1	0	0.0264339417402371	-82.0164492847292	62.9477758941779	1068	1032	NA
4	2023-07-09 21:41:20	NA	0	0	colony	0.198	1	0	0.0302429783881584	-82.0165157819024	62.947794327658	1068	1032	NA
4	2023-07-09 21:41:30	NA	0	0	colony	0.19451	1	0	0.0343790155247713	-82.016584444322	62.947815536606	1068	1032	NA
4	2023-07-09 21:41:40	NA	0	0	colony	0.197	1	0	0.0387282281319098	-82.0166519626368	62.9478398638069	1068	1032	NA
4	2023-07-09 21:41:50	NA	0	0	colony	0.19649	1	0	0.0429032234716877	-82.0167140899327	62.9478644634925	1068	1032	NA
4	2023-07-09 21:42:00	NA	0	0	colony	0.19851	1	0	0.046591420292068	-82.0167665601533	62.9478873525549	1068	1032	NA
4	2023-07-09 21:42:10	NA	0	0	colony	0.19549	1	0	0.0494837420940468	-82.0168051072417	62.9479065478923	1068	1032	NA
4	2023-07-09 21:42:20	NA	0	0	colony	0.19551	1	0	0.0512730648254948	-82.0168254651413	62.947920066407	1068	1032	NA
4	2023-07-09 21:42:30	NA	0	0	colony	0.197	1	0	0.0519353098334402	-82.0168277830744	62.9479274834714	1068	1032	NA
4	2023-07-09 21:42:40	NA	0	0	colony	0.19549	1	0	0.0507170825488602	-82.0168002459742	62.9479245553052	1068	1032	NA
4	2023-07-09 21:42:50	NA	0	0	colony	0.19749	1	0	0.0482866007487303	-82.016753207774	62.9479149171793	1068	1032	NA
4	2023-07-09 21:43:00	NA	0	0	colony	0.19851	1	0	0.0448810275187715	-82.0166900599231	62.9478998634277	1068	1032	NA
4	2023-07-09 21:43:10	NA	0	0	colony	0.196	1	0	0.0407446284446322	-82.0166141938708	62.947880688383	1068	1032	NA
4	2023-07-09 21:43:20	NA	0	0	colony	0.19751	1	0	0.0361334573524342	-82.0165290010663	62.9478586863795	1068	1032	NA
4	2023-07-09 21:43:30	NA	0	0	colony	0.19649	1	0	0.0313943179587574	-82.0164389319446	62.9478355970405	1068	1032	NA
4	2023-07-09 21:43:40	NA	0	0	colony	0.195	1	0	0.0267554786061833	-82.0163464176946	62.9478121931264	1068	1032	NA
4	2023-07-09 21:43:50	NA	0	0	colony	0.198	1	0	0.0226129670307903	-82.0162561706233	62.9477900016824	1068	1032	NA
4	2023-07-09 21:44:00	NA	0	0	colony	0.19751	1	0	0.0193475445326357	-82.0161724694192	62.9477704148116	1068	1032	NA
4	2023-07-09 21:44:10	NA	0	0	colony	0.19549	1	0	0.0172568924994146	-82.0160995927712	62.9477548246198	1068	1032	NA
4	2023-07-09 21:44:20	NA	0	0	colony	0.195	1	0	0.0163881536429185	-82.0160418193678	62.947744623215	1068	1032	NA
4	2023-07-09 21:44:30	NA	0	0	colony	0.19651	1	0	0.0164000206427965	-82.0160001988379	62.9477399404243	1068	1032	NA
4	2023-07-09 21:44:40	NA	0	0	colony	0.19549	1	0	0.0170447086636712	-82.015983073116	62.9477433491394	1068	1032	NA
4	2023-07-09 21:44:50	NA	0	0	colony	0.19351	1	0	0.0179057695728135	-82.0159803344708	62.9477511190223	1068	1032	NA
4	2023-07-09 21:45:00	NA	0	0	colony	0.19649	1	0	0.0188689263542469	-82.0159877914448	62.947761389716	1068	1032	NA
4	2023-07-09 21:45:10	NA	0	0	colony	0.19851	1	0	0.0198482243770113	-82.0160012525806	62.9477723008646	1068	1032	NA
4	2023-07-09 21:45:20	NA	0	0	colony	0.196	1	0	0.0207228501651273	-82.0160165264205	62.9477819921153	1068	1032	NA
4	2023-07-09 21:45:30	NA	0	0	colony	0.195	1	0	0.0213812461771295	-82.0160294127561	62.9477891144376	1068	1032	NA
4	2023-07-09 21:45:40	NA	0	0	colony	0.19449	1	0	0.0215456271035954	-82.0160358058358	62.9477910784784	1068	1032	NA
4	2023-07-09 21:45:50	NA	0	0	colony	0.197	1	0	0.0213592040923649	-82.0160386398927	62.947789581056	1068	1032	NA
4	2023-07-09 21:46:00	NA	0	0	colony	0.197	1	0	0.0208686801050477	-82.016038868216	62.9477851471655	1068	1032	NA
4	2023-07-09 21:46:10	NA	0	0	colony	0.19551	1	0	0.0201257734712209	-82.0160374440951	62.9477783018011	1068	1032	NA
4	2023-07-09 21:46:20	NA	0	0	colony	0.19549	1	0	0.0191834754836522	-82.0160353208192	62.9477695699568	1068	1032	NA
4	2023-07-09 21:46:30	NA	0	0	colony	0.19651	1	0	0.0181258761284395	-82.0160335268019	62.9477597781711	1068	1032	NA
4	2023-07-09 21:46:40	NA	0	0	colony	0.19549	1	0	0.0169513440813843	-82.0160327066259	62.9477489633178	1068	1032	NA
4	2023-07-09 21:46:50	NA	0	0	colony	0.194	1	0	0.0157423480416388	-82.0160327739127	62.9477378780489	1068	1032	NA
4	2023-07-09 21:47:00	NA	0	0	colony	0.196	1	0	0.0145551568058824	-82.0160339329808	62.947727071525	1068	1032	NA
4	2023-07-09 21:47:10	NA	0	0	colony	0.196	1	0	0.0134448203569088	-82.0160363881487	62.9477170929076	1068	1032	NA
4	2023-07-09 21:47:20	NA	0	0	colony	0.19851	1	0	0.0124659705426247	-82.0160403437351	62.947708491359	1068	1032	NA
4	2023-07-09 21:47:30	NA	0	0	colony	0.196	1	0	0.0116381278711749	-82.0160458306581	62.9477014580808	1068	1032	NA
4	2023-07-09 21:47:40	NA	0	0	colony	0.19649	1	0	0.0110673135246405	-82.016052925681	62.9476969510685	1068	1032	NA
4	2023-07-09 21:47:50	NA	0	0	colony	0.199	1	0	0.0106780611168123	-82.0160601571491	62.9476940667837	1068	1032	NA
4	2023-07-09 21:48:00	NA	0	0	colony	0.19851	1	0	0.010447092944189	-82.0160664938006	62.9476924782449	1068	1032	NA
4	2023-07-09 21:48:10	NA	0	0	colony	0.197	1	0	0.0103446063840507	-82.0160709043734	62.9476918584705	1068	1032	NA
4	2023-07-09 21:48:20	NA	0	0	colony	0.19549	1	0	0.010336761632618	-82.0160723576056	62.9476918804785	1068	1032	NA
4	2023-07-09 21:48:30	NA	0	0	colony	0.192	1	0	0.0103768551405854	-82.0160701919644	62.9476921035438	1068	1032	NA
4	2023-07-09 21:48:40	NA	0	0	colony	0.19651	1	0	0.0104927977335979	-82.0160636594913	62.9476926725322	1068	1032	NA
4	2023-07-09 21:48:50	NA	0	0	colony	0.196	1	0	0.0106894414917995	-82.016055354848	62.9476937228549	1068	1032	NA
4	2023-07-09 21:49:00	NA	0	0	colony	0.19849	1	0	0.0109725022556838	-82.016046763806	62.9476954101756	1068	1032	NA
4	2023-07-09 21:49:10	NA	0	0	colony	0.198	1	0	0.0113366783184055	-82.0160393721364	62.9476978901578	1068	1032	NA
4	2023-07-09 21:49:20	NA	0	0	colony	0.198	1	0	0.0117699879985865	-82.0160346656104	62.9477013184651	1068	1032	NA
4	2023-07-09 21:49:30	NA	0	0	colony	0.196	1	0	0.0122494972780363	-82.0160335343921	62.9477056483957	1068	1032	NA
4	2023-07-09 21:49:40	NA	0	0	colony	0.198	1	0	0.0127983052945984	-82.0160380907708	62.9477113076644	1068	1032	NA
4	2023-07-09 21:49:50	NA	0	0	colony	0.2	1	0	0.0134236235834347	-82.0160467420738	62.9477179656827	1068	1032	NA
4	2023-07-09 21:50:00	NA	0	0	colony	0.199	1	0	0.0141446178163357	-82.0160591814058	62.9477255330755	1068	1032	NA
4	2023-07-09 21:50:10	NA	0	0	colony	0.197	1	0	0.0149803007355293	-82.0160751018715	62.9477339204674	1068	1032	NA
4	2023-07-09 21:50:20	NA	0	0	colony	0.196	1	0	0.0159459092274801	-82.0160941965754	62.9477430384834	1068	1032	NA
4	2023-07-09 21:50:30	NA	0	0	colony	0.195	1	0	0.0170358090335744	-82.0161155537827	62.9477526769772	1068	1032	NA
4	2023-07-09 21:50:40	NA	0	0	colony	0.198	1	0	0.0182669932919134	-82.016140021627	62.9477628703455	1068	1032	NA
4	2023-07-09 21:50:50	NA	0	0	colony	0.196	1	0	0.0196046649678263	-82.0161668140786	62.94777323614	1068	1032	NA
4	2023-07-09 21:51:00	NA	0	0	colony	0.196	1	0	0.0210232544771997	-82.0161956660393	62.9477835143553	1068	1032	NA
4	2023-07-09 21:51:10	NA	0	0	colony	0.196	1	0	0.022494763378588	-82.0162263124107	62.9477934449862	1068	1032	NA
4	2023-07-09 21:51:20	NA	0	0	colony	0.195	1	0	0.02398999361804	-82.0162584880947	62.9478027680279	1068	1032	NA
4	2023-07-09 21:51:30	NA	0	0	colony	0.194	1	0	0.0254918128398247	-82.0162917696461	62.9478113729724	1068	1032	NA
4	2023-07-09 21:51:40	NA	0	0	colony	0.197	1	0	0.0269508169609089	-82.016325959126	62.947818803417	1068	1032	NA
4	2023-07-09 21:51:50	NA	0	0	colony	0.19551	1	0	0.0283809551468202	-82.0163600113345	62.9478254150861	1068	1032	NA
4	2023-07-09 21:52:00	NA	0	0	colony	0.196	1	0	0.0297670448650001	-82.0163931166174	62.9478313034922	1068	1032	NA
4	2023-07-09 21:52:10	NA	0	0	colony	0.195	1	0	0.031089308226078	-82.016424465321	62.9478365641472	1068	1032	NA
4	2023-07-09 21:52:20	NA	0	0	colony	0.19649	1	0	0.0323246377034404	-82.016453247791	62.9478412925632	1068	1032	NA
4	2023-07-09 21:52:30	NA	0	0	colony	0.19651	1	0	0.0334783067027612	-82.016479293205	62.9478457136224	1068	1032	NA
4	2023-07-09 21:52:40	NA	0	0	colony	0.19649	1	0	0.0344507741865238	-82.0165005755062	62.9478494989866	1068	1032	NA
4	2023-07-09 21:52:50	NA	0	0	colony	0.196	1	0	0.0352372517734847	-82.0165177505265	62.9478524799083	1068	1032	NA
4	2023-07-09 21:53:00	NA	0	0	colony	0.19651	1	0	0.0358027842163068	-82.0165305309147	62.9478544232293	1068	1032	NA
4	2023-07-09 21:53:10	NA	0	0	colony	0.19749	1	0	0.0361141960529941	-82.0165386293193	62.9478550957915	1068	1032	NA
4	2023-07-09 21:53:20	NA	0	0	colony	0.19751	1	0	0.0361396349537539	-82.016541758389	62.9478542644366	1068	1032	NA
4	2023-07-09 21:53:30	NA	0	0	colony	0.19949	1	0	0.0359166240867593	-82.0165408269341	62.9478520465436	1068	1032	NA
4	2023-07-09 21:53:40	NA	0	0	colony	0.195	1	0	0.0353010901723931	-82.016533301441	62.947847716352	1068	1032	NA
4	2023-07-09 21:53:50	NA	0	0	colony	0.19651	1	0	0.0344080677398419	-82.0165207128362	62.947842038326	1068	1032	NA
4	2023-07-09 21:54:00	NA	0	0	colony	0.19549	1	0	0.0332711139105829	-82.0165032539415	62.9478353140312	1068	1032	NA
4	2023-07-09 21:54:10	NA	0	0	colony	0.197	1	0	0.0319256405714255	-82.0164811175787	62.9478278450333	1068	1032	NA
4	2023-07-09 21:54:20	NA	0	0	colony	0.19651	1	0	0.0304100014466629	-82.0164544965696	62.9478199328981	1068	1032	NA
4	2023-07-09 21:54:30	NA	0	0	colony	0.196	1	0	0.028795992511489	-82.0164243638834	62.9478119474409	1068	1032	NA
4	2023-07-09 21:54:40	NA	0	0	colony	0.19549	1	0	0.027079501502328	-82.0163896339243	62.9478040216022	1068	1032	NA
4	2023-07-09 21:54:50	NA	0	0	colony	0.19551	1	0	0.0253382991800895	-82.016351888585	62.9477962599907	1068	1032	NA
4	2023-07-09 21:55:00	NA	0	0	colony	0.19649	1	0	0.0236313191280815	-82.0163118446879	62.9477887892704	1068	1032	NA
4	2023-07-09 21:55:10	NA	0	0	colony	0.196	1	0	0.0220224740696402	-82.0162702190553	62.9477817361055	1068	1032	NA
4	2023-07-09 21:55:20	NA	0	0	colony	0.19851	1	0	0.0205791176233301	-82.0162277285093	62.9477752271602	1068	1032	NA
4	2023-07-09 21:55:30	NA	0	0	colony	0.19149	1	0	0.0193515826939575	-82.0161849628469	62.9477692507362	1068	1032	NA
4	2023-07-09 21:55:40	NA	0	0	colony	0.19551	1	0	0.0184366871172485	-82.0161432618185	62.9477642318905	1068	1032	NA
4	2023-07-09 21:55:50	NA	0	0	colony	0.194	1	0	0.0178443764589487	-82.0161036814075	62.9477600867172	1068	1032	NA
4	2023-07-09 21:56:00	NA	0	0	colony	0.19449	1	0	0.0175671832477137	-82.0160674603512	62.9477569102929	1068	1032	NA
4	2023-07-09 21:56:10	NA	0	0	colony	0.197	1	0	0.017558620700558	-82.016035837387	62.9477547976944	1068	1032	NA
4	2023-07-09 21:56:20	NA	0	0	colony	0.19751	1	0	0.0177451080503222	-82.0160100512521	62.9477538439981	1068	1032	NA
4	2023-07-09 21:56:30	NA	0	0	colony	0.196	1	0	0.0180393382223006	-82.0159903234013	62.9477539434912	1068	1032	NA
4	2023-07-09 21:56:40	NA	0	0	colony	0.197	1	0	0.0183583269844842	-82.0159788470472	62.9477551891429	1068	1032	NA
4	2023-07-09 21:56:50	NA	0	0	colony	0.19449	1	0	0.0186340915411572	-82.0159723276477	62.9477567428123	1068	1032	NA
4	2023-07-09 21:57:00	NA	0	0	colony	0.197	1	0	0.0188224231607396	-82.01596930036	62.9477580312737	1068	1032	NA
4	2023-07-09 21:57:10	NA	0	0	colony	0.197	1	0	0.0188872816884321	-82.015968300341	62.9477584813014	1068	1032	NA
4	2023-07-09 21:57:20	NA	0	0	colony	0.19451	1	0	0.0187949916559798	-82.0159678627478	62.9477575196698	1068	1032	NA
4	2023-07-09 21:57:30	NA	0	0	colony	0.194	1	0	0.0185319453712781	-82.0159665293486	62.9477547535193	1068	1032	NA
4	2023-07-09 21:57:40	NA	0	0	colony	0.193	1	0	0.0180921537854274	-82.0159634599582	62.9477499341668	1068	1032	NA
4	2023-07-09 21:57:50	NA	0	0	colony	0.192	1	0	0.0175713404527925	-82.0159590537664	62.9477439846361	1068	1032	NA
4	2023-07-09 21:58:00	NA	0	0	colony	0.194	1	0	0.0170352028964524	-82.0159532322085	62.9477374434566	1068	1032	NA
4	2023-07-09 21:58:10	NA	0	0	colony	0.19449	1	0	0.0165496208352088	-82.0159459167206	62.947730849158	1068	1032	NA
4	2023-07-09 21:58:20	NA	0	0	colony	0.193	1	0	0.0161788143309323	-82.0159370287381	62.9477247402705	1068	1032	NA
4	2023-07-09 21:58:30	NA	0	0	colony	0.19551	1	0	0.0159725835922385	-82.0159266067731	62.9477195795914	1068	1032	NA
4	2023-07-09 21:58:40	NA	0	0	colony	0.193	1	0	0.0159641090787436	-82.0159146797193	62.9477157153864	1068	1032	NA
4	2023-07-09 21:58:50	NA	0	0	colony	0.194	1	0	0.0160917251881335	-82.0159021615982	62.9477128026492	1068	1032	NA
4	2023-07-09 21:59:00	NA	0	0	colony	0.195	1	0	0.0163211337220403	-82.0158896500233	62.9477107412794	1068	1032	NA
4	2023-07-09 21:59:10	NA	0	0	colony	0.19649	1	0	0.0166153625426596	-82.015877742608	62.9477094311765	1068	1032	NA
4	2023-07-09 21:59:20	NA	0	0	colony	0.19351	1	0	0.0169364254404739	-82.015867036966	62.94770877224	1068	1032	NA
4	2023-07-09 21:59:30	NA	0	0	colony	0.191	1	0	0.0172514777393304	-82.0158578114065	62.9477085777667	1068	1032	NA
4	2023-07-09 21:59:40	NA	0	0	colony	0.194	1	0	0.0175141838540568	-82.0158513266257	62.9477089220987	1068	1032	NA
4	2023-07-09 21:59:50	NA	0	0	colony	0.19449	1	0	0.0177078250990751	-82.0158476108199	62.9477096668819	1068	1032	NA
4	2023-07-09 22:00:00	NA	0	0	colony	0.19751	1	0	0.0178079252249564	-82.0158471362478	62.9477107395637	1068	1032	NA
4	2023-07-09 22:00:10	NA	0	0	colony	0.194	1	0	0.0177933758042139	-82.0158503751679	62.9477120675916	1068	1032	NA
4	2023-07-09 22:00:20	NA	0	0	colony	0.195	1	0	0.0176473648374688	-82.0158577998389	62.9477135784131	1068	1032	NA
4	2023-07-09 22:00:30	NA	0	0	colony	0.19549	1	0	0.0173730422413705	-82.0158693823434	62.9477151638573	1068	1032	NA
4	2023-07-09 22:00:40	NA	0	0	colony	0.196	1	0	0.0169615682062012	-82.0158859080591	62.9477168328793	1068	1032	NA
4	2023-07-09 22:00:50	NA	0	0	colony	0.19251	1	0	0.0164917843410973	-82.0159056617695	62.9477185681818	1068	1032	NA
4	2023-07-09 22:01:00	NA	0	0	colony	0.197	1	0	0.0160115715370661	-82.0159277965486	62.9477203534039	1068	1032	NA
4	2023-07-09 22:01:10	NA	0	0	colony	0.195	1	0	0.01556558958548	-82.0159514654705	62.9477221721843	1068	1032	NA
4	2023-07-09 22:01:20	NA	0	0	colony	0.19649	1	0	0.0151916480651547	-82.0159758216092	62.947724008162	1068	1032	NA
4	2023-07-09 22:01:30	NA	0	0	colony	0.197	1	0	0.0149196694370482	-82.015999886499	62.9477258507189	1068	1032	NA
4	2023-07-09 22:01:40	NA	0	0	colony	0.196	1	0	0.0147490680937363	-82.0160235525818	62.9477276624875	1068	1032	NA
4	2023-07-09 22:01:50	NA	0	0	colony	0.19551	1	0	0.0146681803971178	-82.0160472666674	62.947729389345	1068	1032	NA
4	2023-07-09 22:02:00	NA	0	0	colony	0.193	1	0	0.0146725733263705	-82.0160712382545	62.947730985472	1068	1032	NA
4	2023-07-09 22:02:10	NA	0	0	colony	0.19349	1	0	0.0147596078419671	-82.0160956768413	62.9477324050491	1068	1032	NA
4	2023-07-09 22:02:20	NA	0	0	colony	0.19351	1	0	0.0149287758444784	-82.0161207919261	62.9477336022567	1068	1032	NA
4	2023-07-09 22:02:30	NA	0	0	colony	0.192	1	0	0.015181060055822	-82.0161466650573	62.9477345324545	1068	1032	NA
4	2023-07-09 22:02:40	NA	0	0	colony	0.191	1	0	0.0155492773479323	-82.0161737274661	62.9477354030259	1068	1032	NA
4	2023-07-09 22:02:50	NA	0	0	colony	0.19349	1	0	0.0160873411485351	-82.016201720475	62.9477366946983	1068	1032	NA
4	2023-07-09 22:03:00	NA	0	0	colony	0.19651	1	0	0.0168342676849835	-82.016230633351	62.9477388210222	1068	1032	NA
4	2023-07-09 22:03:10	NA	0	0	colony	0.19349	1	0	0.0178197567028344	-82.0162604553613	62.9477421955477	1068	1032	NA
4	2023-07-09 22:03:20	NA	0	0	colony	0.196	1	0	0.0190653972137634	-82.0162911757728	62.9477472318247	1068	1032	NA
4	2023-07-09 22:03:30	NA	0	0	colony	0.19651	1	0	0.0205675487555714	-82.0163230326062	62.9477540528347	1068	1032	NA
4	2023-07-09 22:03:40	NA	0	0	colony	0.193	1	0	0.022280470632032	-82.0163543514431	62.9477629074475	1068	1032	NA
4	2023-07-09 22:03:50	NA	0	0	colony	0.196	1	0	0.0239765218245686	-82.0163827154813	62.9477723196273	1068	1032	NA
4	2023-07-09 22:04:00	NA	0	0	colony	0.195	1	0	0.0254861957355156	-82.0164058663402	62.9477813236117	1068	1032	NA
4	2023-07-09 22:04:10	NA	0	0	colony	0.19749	1	0	0.0266457422769318	-82.016421545639	62.9477889536394	1068	1032	NA
4	2023-07-09 22:04:20	NA	0	0	colony	0.194	1	0	0.0272970951225026	-82.0164274949973	62.9477942439503	1068	1032	NA
4	2023-07-09 22:04:30	NA	0	0	colony	0.19251	1	0	0.0274124978495975	-82.0164236471923	62.9477968720588	1068	1032	NA
4	2023-07-09 22:04:40	NA	0	0	colony	0.19649	1	0	0.0266721769124107	-82.016404272327	62.9477950875929	1068	1032	NA
4	2023-07-09 22:04:50	NA	0	0	colony	0.194	1	0	0.0254528383087864	-82.0163756996631	62.9477907367455	1068	1032	NA
4	2023-07-09 22:05:00	NA	0	0	colony	0.197	1	0	0.023929430040662	-82.0163405423426	62.9477846341662	1068	1032	NA
4	2023-07-09 22:05:10	NA	0	0	colony	0.194	1	0	0.0222794677202218	-82.0163014135074	62.9477775945052	1068	1032	NA
4	2023-07-09 22:05:20	NA	0	0	colony	0.19551	1	0	0.0206785863729451	-82.0162609262997	62.9477704324131	1068	1032	NA
4	2023-07-09 22:05:30	NA	0	0	colony	0.196	1	0	0.0192889204247468	-82.0162216635478	62.9477639449654	1068	1032	NA
4	2023-07-09 22:05:40	NA	0	0	colony	0.19449	1	0	0.0182143936692874	-82.0161860283392	62.9477586487047	1068	1032	NA
4	2023-07-09 22:05:50	NA	0	0	colony	0.19551	1	0	0.0173789869928483	-82.0161533648533	62.9477540142367	1068	1032	NA
4	2023-07-09 22:06:00	NA	0	0	colony	0.19649	1	0	0.0167436644759845	-82.0161240929004	62.9477498188808	1068	1032	NA
4	2023-07-09 22:06:10	NA	0	0	colony	0.197	1	0	0.0162555903539023	-82.0160986322908	62.9477458399563	1068	1032	NA
4	2023-07-09 22:06:20	NA	0	0	colony	0.19351	1	0	0.0158528083443379	-82.016077402835	62.9477418547825	1068	1032	NA
4	2023-07-09 22:06:30	NA	0	0	colony	0.191	1	0	0.0154750097205289	-82.0160601722808	62.9477376480777	1068	1032	NA
4	2023-07-09 22:06:40	NA	0	0	colony	0.19149	1	0	0.0150630199761175	-82.0160483968662	62.9477330825619	1068	1032	NA
4	2023-07-09 22:06:50	NA	0	0	colony	0.19551	1	0	0.0146016380718604	-82.0160410349964	62.9477282203094	1068	1032	NA
4	2023-07-09 22:07:00	NA	0	0	colony	0.19649	1	0	0.0140726122052487	-82.0160379081263	62.9477230483924	1068	1032	NA
4	2023-07-09 22:07:10	NA	0	0	colony	0.197	1	0	0.0134654885237863	-82.016038837711	62.9477175538829	1068	1032	NA
4	2023-07-09 22:07:20	NA	0	0	colony	0.197	1	0	0.0127772080632815	-82.0160436452052	62.9477117238532	1068	1032	NA
4	2023-07-09 22:07:30	NA	0	0	colony	0.195	1	0	0.0120292934208627	-82.0160512610468	62.9477056165115	1068	1032	NA
4	2023-07-09 22:07:40	NA	0	0	colony	0.19351	1	0	0.0112014620369725	-82.0160635394476	62.9476991154539	1068	1032	NA
4	2023-07-09 22:07:50	NA	0	0	colony	0.196	1	0	0.0103413609663863	-82.0160801667117	62.9476923394749	1068	1032	NA
4	2023-07-09 22:08:00	NA	0	0	colony	0.193	1	0	0.00951173823963278	-82.0161015564055	62.9476853341073	1068	1032	NA
4	2023-07-09 22:08:10	NA	0	0	colony	0.19649	1	0	0.00882630743581638	-82.016128122095	62.9476781448836	1068	1032	NA
4	2023-07-09 22:08:20	NA	0	0	colony	0.193	1	0	0.00846569900254204	-82.0161602773463	62.9476708173364	1068	1032	NA
4	2023-07-09 22:08:30	NA	0	0	colony	0.19451	1	0	0.00860720683123219	-82.0161974085112	62.9476632066333	1068	1032	NA
4	2023-07-09 22:08:40	NA	0	0	colony	0.196	1	0	0.009560716170177	-82.0162415978422	62.947656557518	1068	1032	NA
4	2023-07-09 22:08:50	NA	0	0	colony	0.192	1	0	0.0112960682306174	-82.0162901457382	62.9476526442964	1068	1032	NA
4	2023-07-09 22:09:00	NA	0	0	colony	0.194	1	0	0.0136385499834873	-82.0163419209561	62.9476532235138	1068	1032	NA
4	2023-07-09 22:09:10	NA	0	0	colony	0.19249	1	0	0.0164397753571412	-82.0163957922526	62.9476600517141	1068	1032	NA
4	2023-07-09 22:09:20	NA	0	0	colony	0.19251	1	0	0.0196590581356223	-82.0164506283843	62.9476748854356	1068	1032	NA
4	2023-07-09 22:09:30	NA	0	0	colony	0.19649	1	0	0.0233045479149554	-82.0165058776271	62.9476976999374	1068	1032	NA
4	2023-07-09 22:09:40	NA	0	0	colony	0.199	1	0	0.0274874236682606	-82.0165575738558	62.9477318622579	1068	1032	NA
4	2023-07-09 22:09:50	NA	0	0	colony	0.194	1	0	0.0318668878194014	-82.0166021669426	62.9477715624286	1068	1032	NA
4	2023-07-09 22:10:00	NA	0	0	colony	0.194	1	0	0.0361484982110755	-82.0166356042398	62.9478137212078	1068	1032	NA
4	2023-07-09 22:10:10	NA	0	0	colony	0.198	1	0	0.0399988245195483	-82.0166538330996	62.9478552593704	1068	1032	NA
4	2023-07-09 22:10:20	NA	0	0	colony	0.198	1	0	0.0430666447517552	-82.0166528008743	62.9478930977084	1068	1032	NA
4	2023-07-09 22:10:30	NA	0	0	colony	0.19551	1	0	0.0452224861130896	-82.0166324917918	62.9479252674748	1068	1032	NA
4	2023-07-09 22:10:40	NA	0	0	colony	0.19549	1	0	0.0458877233904879	-82.0165834172934	62.9479478774349	1068	1032	NA
4	2023-07-09 22:10:50	NA	0	0	colony	0.19551	1	0	0.0457918264249985	-82.0165170245536	62.9479642956878	1068	1032	NA
4	2023-07-09 22:11:00	NA	0	0	colony	0.192	1	0	0.0452518413102158	-82.0164380739167	62.9479756590876	1068	1032	NA
4	2023-07-09 22:11:10	NA	0	0	colony	0.19549	1	0	0.0445663249722415	-82.0163513257267	62.9479831044838	1068	1032	NA
4	2023-07-09 22:11:20	NA	0	0	colony	0.197	1	0	0.0439920682837685	-82.0162615403279	62.9479877687227	1068	1032	NA
4	2023-07-09 22:11:30	NA	0	0	colony	0.19751	1	0	0.0437915866278166	-82.0161731267437	62.947991473546	1068	1032	NA
4	2023-07-09 22:11:40	NA	0	0	colony	0.19349	1	0	0.043856784820735	-82.0160918689002	62.9479934551983	1068	1032	NA
4	2023-07-09 22:11:50	NA	0	0	colony	0.19651	1	0	0.044002814874616	-82.0160178696667	62.9479930067353	1068	1032	NA
4	2023-07-09 22:12:00	NA	0	0	colony	0.19549	1	0	0.0440184732460457	-82.0159532325783	62.94798922534	1068	1032	NA
4	2023-07-09 22:12:10	NA	0	0	colony	0.196	1	0	0.0436851801184437	-82.0159000611699	62.9479812081942	1068	1032	NA
4	2023-07-09 22:12:20	NA	0	0	colony	0.19751	1	0	0.0427876756881206	-82.0158604589766	62.947968052477	1068	1032	NA
4	2023-07-09 22:12:30	NA	0	0	colony	0.198	1	0	0.0412755406367693	-82.0158336905927	62.9479498887737	1068	1032	NA
4	2023-07-09 22:12:40	NA	0	0	colony	0.19449	1	0	0.0387910628913056	-82.015826585586	62.9479249844035	1068	1032	NA
4	2023-07-09 22:12:50	NA	0	0	colony	0.195	1	0	0.0358048858470689	-82.0158324486998	62.9478972246512	1068	1032	NA
4	2023-07-09 22:13:00	NA	0	0	colony	0.196	1	0	0.0325589475812594	-82.0158490636569	62.9478688264912	1068	1032	NA
4	2023-07-09 22:13:10	NA	0	0	colony	0.194	1	0	0.0293083943339613	-82.0158742141799	62.947842006906	1068	1032	NA
4	2023-07-09 22:13:20	NA	0	0	colony	0.19351	1	0	0.026325891566249	-82.0159056839917	62.9478189828865	1068	1032	NA
4	2023-07-09 22:13:30	NA	0	0	colony	0.19249	1	0	0.0238226295012249	-82.0159401209828	62.9478009450428	1068	1032	NA
4	2023-07-09 22:13:40	NA	0	0	colony	0.196	1	0	0.0222034793765293	-82.0159770468964	62.9477911717746	1068	1032	NA
4	2023-07-09 22:13:50	NA	0	0	colony	0.197	1	0	0.0211480283571496	-82.0160150625085	62.9477857497427	1068	1032	NA
4	2023-07-09 22:14:00	NA	0	0	colony	0.197	1	0	0.0205184453412782	-82.016052897703	62.9477828323909	1068	1032	NA
4	2023-07-09 22:14:10	NA	0	0	colony	0.196	1	0	0.0201341859796413	-82.0160892823635	62.9477805731607	1068	1032	NA
4	2023-07-09 22:14:20	NA	0	0	colony	0.19451	1	0	0.0197768875658723	-82.016122946374	62.947777125493	1068	1032	NA
4	2023-07-09 22:14:30	NA	0	0	colony	0.19549	1	0	0.0192522406149978	-82.0161533040894	62.9477710119649	1068	1032	NA
4	2023-07-09 22:14:40	NA	0	0	colony	0.195	1	0	0.0183302959184304	-82.0161783075048	62.9477605413588	1068	1032	NA
4	2023-07-09 22:14:50	NA	0	0	colony	0.194	1	0	0.0172242856738355	-82.0161998552627	62.9477476887258	1068	1032	NA
4	2023-07-09 22:15:00	NA	0	0	colony	0.197	1	0	0.016033640136636	-82.0162185993353	62.9477333238136	1068	1032	NA
4	2023-07-09 22:15:10	NA	0	0	colony	0.196	1	0	0.0148664718957039	-82.0162351916945	62.9477183163716	1068	1032	NA
4	2023-07-09 22:15:20	NA	0	0	colony	0.194	1	0	0.0138339393364653	-82.0162502843124	62.9477035361506	1068	1032	NA
4	2023-07-09 22:15:30	NA	0	0	colony	0.194	1	0	0.0130413033516556	-82.0162647982814	62.9476897579321	1068	1032	NA
4	2023-07-09 22:15:40	NA	0	0	colony	0.195	1	0	0.0125364641247781	-82.016278616334	62.9476776712082	1068	1032	NA
4	2023-07-09 22:15:50	NA	0	0	colony	0.19451	1	0	0.0122588590961867	-82.0162917890157	62.9476668332838	1068	1032	NA
4	2023-07-09 22:16:00	NA	0	0	colony	0.19349	1	0	0.0121736742948823	-82.0163043203301	62.947657179982	1068	1032	NA
4	2023-07-09 22:16:10	NA	0	0	colony	0.194	1	0	0.0122421094237238	-82.0163162142813	62.9476486471254	1068	1032	NA
4	2023-07-09 22:16:20	NA	0	0	colony	0.198	1	0	0.0124258375952754	-82.0163274748731	62.9476411705366	1068	1032	NA
4	2023-07-09 22:16:30	NA	0	0	colony	0.19551	1	0	0.0126894080819714	-82.0163382357201	62.9476344723911	1068	1032	NA
4	2023-07-09 22:16:40	NA	0	0	colony	0.19549	1	0	0.013007509456582	-82.0163482445701	62.9476289194447	1068	1032	NA
4	2023-07-09 22:16:50	NA	0	0	colony	0.196	1	0	0.0133554641987922	-82.0163576333253	62.9476242800963	1068	1032	NA
4	2023-07-09 22:17:00	NA	0	0	colony	0.19751	1	0	0.0137158014802065	-82.0163664067263	62.9476205194996	1068	1032	NA
4	2023-07-09 22:17:10	NA	0	0	colony	0.19549	1	0	0.0140755571253298	-82.0163745695143	62.9476176028079	1068	1032	NA
4	2023-07-09 22:17:20	NA	0	0	colony	0.19851	1	0	0.0144255203563202	-82.0163821264301	62.9476154951745	1068	1032	NA
4	2023-07-09 22:17:30	NA	0	0	colony	0.19749	1	0	0.0147595082751729	-82.0163890822144	62.9476141617528	1068	1032	NA
4	2023-07-09 22:17:40	NA	0	0	colony	0.196	1	0	0.0150737354988284	-82.0163954416083	62.9476135676961	1068	1032	NA
4	2023-07-09 22:17:50	NA	0	0	colony	0.20051	1	0	0.0153662945780489	-82.0164012093525	62.9476136781573	1068	1032	NA
4	2023-07-09 22:18:00	NA	0	0	colony	0.19649	1	0	0.0156367386831253	-82.0164063901881	62.9476144582897	1068	1032	NA
4	2023-07-09 22:18:10	NA	0	0	colony	0.199	1	0	0.015885749364637	-82.0164109888557	62.9476158732463	1068	1032	NA
4	2023-07-09 22:18:20	NA	0	0	colony	0.199	1	0	0.0161148711979704	-82.0164150100964	62.9476178881802	1068	1032	NA
4	2023-07-09 22:18:30	NA	0	0	colony	0.198	1	0	0.0163262970451335	-82.016418458651	62.9476204682442	1068	1032	NA
4	2023-07-09 22:18:40	NA	0	0	colony	0.199	1	0	0.0165226907326741	-82.0164213392604	62.9476235785914	1068	1032	NA
4	2023-07-09 22:18:50	NA	0	0	colony	0.199	1	0	0.0167070368676757	-82.0164236566654	62.9476271843748	1068	1032	NA
4	2023-07-09 22:19:00	NA	0	0	colony	0.198	1	0	0.0168825102333041	-82.0164254156071	62.9476312507472	1068	1032	NA
4	2023-07-09 22:19:10	NA	0	0	colony	0.19951	1	0	0.0170523594148234	-82.0164266208261	62.9476357428617	1068	1032	NA
4	2023-07-09 22:19:20	NA	0	0	colony	0.20049	1	0	0.0172198013109626	-82.0164272770635	62.9476406258711	1068	1032	NA
4	2023-07-09 22:19:30	NA	0	0	colony	0.198	1	0	0.0173879245728251	-82.01642738906	62.9476458649284	1068	1032	NA
4	2023-07-09 22:19:40	NA	0	0	colony	0.19851	1	0	0.0175596014936688	-82.0164269615566	62.9476514251867	1068	1032	NA
4	2023-07-09 22:19:50	NA	0	0	colony	0.19849	1	0	0.0177374086113719	-82.0164259992942	62.9476572717987	1068	1032	NA
4	2023-07-09 22:20:00	NA	0	0	colony	0.2	1	0	0.0179235570943072	-82.0164245070135	62.9476633699177	1068	1032	NA
4	2023-07-09 22:20:10	NA	0	0	colony	0.197	1	0	0.0181198342259332	-82.0164224894556	62.9476696846964	1068	1032	NA
4	2023-07-09 22:20:20	NA	0	0	colony	0.199	1	0	0.018327557310258	-82.0164199513613	62.9476761812881	1068	1032	NA
4	2023-07-09 22:20:30	NA	0	0	colony	0.2	1	0	0.0185475411026425	-82.0164168974715	62.9476828248458	1068	1032	NA
4	2023-07-09 22:20:40	NA	0	0	colony	0.199	1	0	0.0187800793022856	-82.016413332527	62.9476895805225	1068	1032	NA
4	2023-07-09 22:20:50	NA	0	0	colony	0.19851	1	0	0.019024940026096	-82.0164092612687	62.9476964134715	1068	1032	NA
4	2023-07-09 22:21:00	NA	0	0	colony	0.19949	1	0	0.0192813744836103	-82.0164046884376	62.9477032888458	1068	1032	NA
4	2023-07-09 22:21:10	NA	0	0	colony	0.197	1	0	0.0195481374242768	-82.0163996187744	62.9477101717986	1068	1032	NA
4	2023-07-09 22:21:20	NA	0	0	colony	0.2	1	0	0.0198235174332354	-82.0163940570201	62.9477170274833	1068	1032	NA
4	2023-07-09 22:21:30	NA	0	0	colony	0.2	1	0	0.0201053748407872	-82.0163880079155	62.947723821053	1068	1032	NA
4	2023-07-09 22:21:40	NA	0	0	colony	0.199	1	0	0.0203911848923008	-82.0163814762016	62.947730517661	1068	1032	NA
4	2023-07-09 22:21:50	NA	0	0	colony	0.2	1	0	0.0206780839043021	-82.0163744666192	62.9477370824606	1068	1032	NA
4	2023-07-09 22:22:00	NA	0	0	colony	0.19751	1	0	0.0209629164122987	-82.0163669839092	62.9477434806053	1068	1032	NA
4	2023-07-09 22:22:10	NA	0	0	colony	0.197	1	0	0.0212422816014181	-82.0163590328124	62.9477496772483	1068	1032	NA
4	2023-07-09 22:22:20	NA	0	0	colony	0.19649	1	0	0.0215125777999348	-82.0163506180698	62.9477556375432	1068	1032	NA
4	2023-07-09 22:22:30	NA	0	0	colony	0.2	1	0	0.0217700440471304	-82.0163417444222	62.9477613266433	1068	1032	NA
4	2023-07-09 22:22:40	NA	0	0	colony	0.198	1	0	0.0220107984252113	-82.0163324166106	62.947766709702	1068	1032	NA
4	2023-07-09 22:22:50	NA	0	0	colony	0.199	1	0	0.0222308728410605	-82.0163226393757	62.9477717518728	1068	1032	NA
4	2023-07-09 22:23:00	NA	0	0	colony	0.19951	1	0	0.0224262444814703	-82.0163124174584	62.9477764183093	1068	1032	NA
4	2023-07-09 22:23:10	NA	0	0	colony	0.19849	1	0	0.0225928642563842	-82.0163017555998	62.9477806741649	1068	1032	NA
4	2023-07-09 22:23:20	NA	0	0	colony	0.199	1	0	0.0227266828167562	-82.0162906585406	62.9477844845931	1068	1032	NA
4	2023-07-09 22:23:30	NA	0	0	colony	0.197	1	0	0.0228236747870794	-82.0162791310216	62.9477878147473	1068	1032	NA
4	2023-07-09 22:23:40	NA	0	0	colony	0.199	1	0	0.0228798621112621	-82.0162671777839	62.9477906297811	1068	1032	NA
4	2023-07-09 22:23:50	NA	0	0	colony	0.201	1	0	0.02289133747175	-82.0162548035682	62.947792894848	1068	1032	NA
4	2023-07-09 22:24:00	NA	0	0	colony	0.2	1	0	0.0228542889827225	-82.0162420131155	62.9477945751013	1068	1032	NA
4	2023-07-09 22:24:10	NA	0	0	colony	0.198	1	0	0.0227650276415848	-82.0162288111666	62.9477956356946	1068	1032	NA
4	2023-07-09 22:24:20	NA	0	0	colony	0.2	1	0	0.0226200193000669	-82.0162152024624	62.9477960417811	1068	1032	NA
4	2023-07-09 22:24:30	NA	0	0	colony	0.197	1	0	0.0224159235823857	-82.0162011917438	62.9477957585143	1068	1032	NA
4	2023-07-09 22:24:40	NA	0	0	colony	0.199	1	0	0.0221496428789169	-82.0161867837517	62.9477947510475	1068	1032	NA
4	2023-07-09 22:24:50	NA	0	0	colony	0.2	1	0	0.0218324496891996	-82.016172084052	62.9477931047172	1068	1032	NA
4	2023-07-09 22:25:00	NA	0	0	colony	0.19951	1	0	0.0213889011982145	-82.0161565650183	62.9477901590168	1068	1032	NA
4	2023-07-09 22:25:10	NA	0	0	colony	0.19849	1	0	0.0207713477137076	-82.0161398197575	62.9477854710515	1068	1032	NA
4	2023-07-09 22:25:20	NA	0	0	colony	0.198	1	0	0.019928220378228	-82.0161214092335	62.9477785251713	1068	1032	NA
4	2023-07-09 22:25:30	NA	0	0	colony	0.2	1	0	0.0188760165138388	-82.0161012478022	62.9477693501724	1068	1032	NA
4	2023-07-09 22:25:40	NA	0	0	colony	0.2	1	0	0.017486282464235	-82.0160783608909	62.9477565729062	1068	1032	NA
4	2023-07-09 22:25:50	NA	0	0	colony	0.201	1	0	0.0159625377840564	-82.016054070884	62.9477416761981	1068	1032	NA
4	2023-07-09 22:26:00	NA	0	0	colony	0.2	1	0	0.0144279775440243	-82.0160290667997	62.947725348274	1068	1032	NA
4	2023-07-09 22:26:10	NA	0	0	colony	0.198	1	0	0.0130147438018528	-82.0160040376561	62.9477082773609	1068	1032	NA
4	2023-07-09 22:26:20	NA	0	0	colony	0.2	1	0	0.0118546677535786	-82.0159796724713	62.9476911516877	1068	1032	NA
4	2023-07-09 22:26:30	NA	0	0	colony	0.19949	1	0	0.0110525985183983	-82.0159563224502	62.947674505369	1068	1032	NA
4	2023-07-09 22:26:40	NA	0	0	colony	0.19902	1	0	0.0106631768355791	-82.0159354875147	62.9476594849409	1068	1032	NA
4	2023-07-09 22:26:50	NA	0	0	colony	0.19749	1	0	0.0106251844380344	-82.0159171724201	62.9476464091452	1068	1032	NA
4	2023-07-09 22:27:00	NA	0	0	colony	0.2	1	0	0.0108232106202647	-82.0159019153471	62.9476359195712	1068	1032	NA
4	2023-07-09 22:27:10	NA	0	0	colony	0.19851	1	0	0.011116250010623	-82.0158902544764	62.9476286578082	1068	1032	NA
4	2023-07-09 22:27:20	NA	0	0	colony	0.20049	1	0	0.0113833464644329	-82.0158827279887	62.9476252654455	1068	1032	NA
4	2023-07-09 22:27:30	NA	0	0	colony	0.197	1	0	0.0115763297573487	-82.0158789251353	62.9476254798207	1068	1032	NA
4	2023-07-09 22:27:40	NA	0	0	colony	0.2	1	0	0.0116544552236264	-82.0158808690994	62.9476311899474	1068	1032	NA
4	2023-07-09 22:27:50	NA	0	0	colony	0.199	1	0	0.0117281329780821	-82.0158866519827	62.9476403763578	1068	1032	NA
4	2023-07-09 22:28:00	NA	0	0	colony	0.2	1	0	0.011896946839903	-82.0158956182123	62.9476522319639	1068	1032	NA
4	2023-07-09 22:28:10	NA	0	0	colony	0.2	1	0	0.0122438230766863	-82.0159071122152	62.9476659496781	1068	1032	NA
4	2023-07-09 22:28:20	NA	0	0	colony	0.2	1	0	0.0128063482746632	-82.0159204784185	62.9476807224136	1068	1032	NA
4	2023-07-09 22:28:30	NA	0	0	colony	0.2	1	0	0.0135693462816232	-82.015934667575	62.947695660633	1068	1032	NA
4	2023-07-09 22:28:40	NA	0	0	colony	0.2	1	0	0.0144350617195892	-82.0159497928487	62.947709965288	1068	1032	NA
4	2023-07-09 22:28:50	NA	0	0	colony	0.201	1	0	0.0153197538054575	-82.0159655671247	62.947723055155	1068	1032	NA
4	2023-07-09 22:29:00	NA	0	0	colony	0.20049	1	0	0.0161185559117407	-82.0159818305106	62.9477342241137	1068	1032	NA
4	2023-07-09 22:29:10	NA	0	0	colony	0.20051	1	0	0.0167274126270044	-82.0159984231142	62.947742766045	1068	1032	NA
4	2023-07-09 22:29:20	NA	0	0	colony	0.199	1	0	0.0170460994067986	-82.0160151850431	62.9477479748296	1068	1032	NA
4	2023-07-09 22:29:30	NA	0	0	colony	0.19851	1	0	0.0170479238618743	-82.0160321027833	62.947749791341	1068	1032	NA
4	2023-07-09 22:29:40	NA	0	0	colony	0.19949	1	0	0.0165831079492808	-82.0160485817448	62.9477469251622	1068	1032	NA
4	2023-07-09 22:29:50	NA	0	0	colony	0.199	1	0	0.0158352000947275	-82.0160640514174	62.9477411231028	1068	1032	NA
4	2023-07-09 22:30:00	NA	0	0	colony	0.2	1	0	0.0148841760437333	-82.0160779407693	62.9477331588215	1068	1032	NA
4	2023-07-09 22:30:10	NA	0	0	colony	0.199	1	0	0.0138094595347411	-82.0160896787688	62.9477238059774	1068	1032	NA
4	2023-07-09 22:30:20	NA	0	0	colony	0.199	1	0	0.0126886763391017	-82.0160986943838	62.9477138382305	1068	1032	NA
4	2023-07-09 22:30:30	NA	0	0	colony	0.2	1	0	0.0116148399402546	-82.01610508222	62.9477041798692	1068	1032	NA
4	2023-07-09 22:30:40	NA	0	0	colony	0.201	1	0	0.0105726740909895	-82.0161069383774	62.9476948028646	1068	1032	NA
4	2023-07-09 22:30:50	NA	0	0	colony	0.2	1	0	0.00945973203839352	-82.0161052920465	62.947684836234	1068	1032	NA
4	2023-07-09 22:31:00	NA	0	0	colony	0.202	1	0	0.00820561837375633	-82.0161001553149	62.9476736188209	1068	1032	NA
4	2023-07-09 22:31:10	NA	0	0	colony	0.2	1	0	0.00675586900331293	-82.0160915402704	62.9476604894676	1068	1032	NA
4	2023-07-09 22:31:20	NA	0	0	colony	0.19851	1	0	0.00509973890557753	-82.0160794590008	62.9476447870151	1068	1032	NA
4	2023-07-09 22:31:30	NA	0	0	colony	0.19849	1	0	0.00344153840301789	-82.0160645680347	62.9476263241788	1068	1032	NA
4	2023-07-09 22:31:40	NA	0	0	colony	0.199	1	0	0.00277528155536428	-82.0160462700404	62.9476045991215	1068	1032	NA
4	2023-07-09 22:31:50	NA	0	0	colony	0.199	1	0	0.00420242319694377	-82.0160267295509	62.9475824513938	1068	1032	NA
4	2023-07-09 22:32:00	NA	0	0	colony	0.201	1	0	0.00634489347202862	-82.0160073258202	62.9475618035372	1068	1032	NA
4	2023-07-09 22:32:10	NA	0	0	colony	0.2	1	0	0.00834627982025687	-82.0159894381026	62.9475445780986	1068	1032	NA
4	2023-07-09 22:32:20	NA	0	0	colony	0.2	1	0	0.00984360038512962	-82.0159744456525	62.9475326976286	1068	1032	NA
4	2023-07-09 22:32:30	NA	0	0	colony	0.201	1	0	0.0107137616750053	-82.0159630188694	62.9475268753562	1068	1032	NA
4	2023-07-09 22:32:40	NA	0	0	colony	0.201	1	0	0.010597354715515	-82.0159574388757	62.9475305451225	1068	1032	NA
4	2023-07-09 22:32:50	NA	0	0	colony	0.201	1	0	0.00977168085032777	-82.0159565172012	62.9475415572204	1068	1032	NA
4	2023-07-09 22:33:00	NA	0	0	colony	0.203	1	0	0.00840230024364706	-82.0159602362114	62.9475596163757	1068	1032	NA
4	2023-07-09 22:33:10	NA	0	0	colony	0.2	1	0	0.00689354756596868	-82.0159685782719	62.9475844273096	1068	1032	NA
4	2023-07-09 22:33:20	NA	0	0	colony	0.2	1	0	0.00626343346435313	-82.015981525748	62.9476156947393	1068	1032	NA
4	2023-07-09 22:33:30	NA	0	0	colony	0.201	1	0	0.00776075176959244	-82.0159982612136	62.9476519711426	1068	1032	NA
4	2023-07-09 22:33:40	NA	0	0	colony	0.201	1	0	0.0112236878578372	-82.0160193966674	62.947693766317	1068	1032	NA
4	2023-07-09 22:33:50	NA	0	0	colony	0.201	1	0	0.0154161145814017	-82.0160410980685	62.947735683203	1068	1032	NA
4	2023-07-09 22:34:00	NA	0	0	colony	0.20049	1	0	0.0194737260370462	-82.0160606900726	62.9477737939242	1068	1032	NA
4	2023-07-09 22:34:10	NA	0	0	colony	0.20251	1	0	0.0227909937461531	-82.0160754973354	62.9478041706236	1068	1032	NA
4	2023-07-09 22:34:20	NA	0	0	colony	0.202	1	0	0.0248582568235626	-82.0160828445126	62.947822885456	1068	1032	NA
4	2023-07-09 22:34:30	NA	0	0	colony	0.202	1	0	0.025520015527527	-82.0160817513469	62.9478288086077	1068	1032	NA
4	2023-07-09 22:34:40	NA	0	0	colony	0.199	1	0	0.0240342753027998	-82.0160679583586	62.9478151354313	1068	1032	NA
4	2023-07-09 22:34:50	NA	0	0	colony	0.201	1	0	0.0213387622690577	-82.0160470783079	62.9477899230143	1068	1032	NA
4	2023-07-09 22:35:00	NA	0	0	colony	0.202	1	0	0.0179110004710357	-82.0160216852606	62.9477566848549	1068	1032	NA
4	2023-07-09 22:35:10	NA	0	0	colony	0.20249	1	0	0.0143002599540124	-82.0159943532823	62.9477189344579	1068	1032	NA
4	2023-07-09 22:35:20	NA	0	0	colony	0.20151	1	0	0.0111809643693102	-82.0159676564389	62.9476801853431	1068	1032	NA
4	2023-07-09 22:35:30	NA	0	0	colony	0.201	1	0	0.00931525058430754	-82.0159438157667	62.9476438729393	1068	1032	NA
4	2023-07-09 22:35:40	NA	0	0	colony	0.199	1	0	0.00897414919797784	-82.0159254237585	62.9476126821253	1068	1032	NA
4	2023-07-09 22:35:50	NA	0	0	colony	0.2	1	0	0.00974479558727376	-82.0159108448492	62.9475850984706	1068	1032	NA
4	2023-07-09 22:36:00	NA	0	0	colony	0.203	1	0	0.0110561533081879	-82.0158998129585	62.9475609262958	1068	1032	NA
4	2023-07-09 22:36:10	NA	0	0	colony	0.201	1	0	0.0124976907283156	-82.0158920620065	62.9475399699196	1068	1032	NA
4	2023-07-09 22:36:20	NA	0	0	colony	0.19949	1	0	0.0138591384641998	-82.0158873259129	62.947522033659	1068	1032	NA
4	2023-07-09 22:36:30	NA	0	0	colony	0.19951	1	0	0.0151283576039737	-82.015884712233	62.9475061481622	1068	1032	NA
4	2023-07-09 22:36:40	NA	0	0	colony	0.2	1	0	0.0160881452581943	-82.0158852267165	62.9474938599427	1068	1032	NA
4	2023-07-09 22:36:50	NA	0	0	colony	0.201	1	0	0.0167139546922046	-82.0158882048729	62.947485189028	1068	1032	NA
4	2023-07-09 22:37:00	NA	0	0	colony	0.19951	1	0	0.0169230707219806	-82.0158935570895	62.947480785621	1068	1032	NA
4	2023-07-09 22:37:10	NA	0	0	colony	0.19949	1	0	0.016640166421854	-82.0159011937538	62.9474812999236	1068	1032	NA
4	2023-07-09 22:37:20	NA	0	0	colony	0.2	1	0	0.0157984683986999	-82.0159110252534	62.947487382135	1068	1032	NA
4	2023-07-09 22:37:30	NA	0	0	colony	0.2	1	0	0.0144711128868635	-82.0159224704354	62.9474984184661	1068	1032	NA
4	2023-07-09 22:37:40	NA	0	0	colony	0.19949	1	0	0.0124535770336082	-82.0159361511842	62.9475168430558	1068	1032	NA
4	2023-07-09 22:37:50	NA	0	0	colony	0.20251	1	0	0.010102794544194	-82.0159511771084	62.9475398212839	1068	1032	NA
4	2023-07-09 22:38:00	NA	0	0	colony	0.2	1	0	0.00773000897209153	-82.0159670955818	62.9475661503116	1068	1032	NA
4	2023-07-09 22:38:10	NA	0	0	colony	0.201	1	0	0.00594652983140084	-82.0159834539777	62.9475946273029	1068	1032	NA
4	2023-07-09 22:38:20	NA	0	0	colony	0.199	1	0	0.0057496295957457	-82.01599979967	62.9476240494261	1068	1032	NA
4	2023-07-09 22:38:30	NA	0	0	colony	0.199	1	0	0.0073144740667877	-82.0160156800321	62.9476532138536	1068	1032	NA
4	2023-07-09 22:38:40	NA	0	0	colony	0.2	1	0	0.00968202207965816	-82.0160306424376	62.9476809177632	1068	1032	NA
4	2023-07-09 22:38:50	NA	0	0	colony	0.2	1	0	0.0121447402610477	-82.0160442342601	62.9477059583365	1068	1032	NA
4	2023-07-09 22:39:00	NA	0	0	colony	0.2	1	0	0.0144177452620067	-82.016056265578	62.9477278098186	1068	1032	NA
4	2023-07-09 22:39:10	NA	0	0	colony	0.203	1	0	0.016161858324098	-82.0160660049372	62.9477441713833	1068	1032	NA
4	2023-07-09 22:39:20	NA	0	0	colony	0.201	1	0	0.0174068365185846	-82.0160740404089	62.9477557218153	1068	1032	NA
4	2023-07-09 22:39:30	NA	0	0	colony	0.201	1	0	0.0181953952021021	-82.0160808907523	62.9477630125948	1068	1032	NA
4	2023-07-09 22:39:40	NA	0	0	colony	0.199	1	0	0.0183753367101012	-82.0160861350969	62.9477647381674	1068	1032	NA
4	2023-07-09 22:39:50	NA	0	0	colony	0.2	1	0	0.0182018842361728	-82.0160902738297	62.9477632428823	1068	1032	NA
4	2023-07-09 22:40:00	NA	0	0	colony	0.202	1	0	0.0178060918130528	-82.0160935441224	62.9477597249563	1068	1032	NA
4	2023-07-09 22:40:10	NA	0	0	colony	0.2	1	0	0.0173201575304791	-82.0160961831463	62.9477553826062	1068	1032	NA
4	2023-07-09 22:40:20	NA	0	0	colony	0.202	1	0	0.0168769237746755	-82.016098428073	62.9477514140495	1068	1032	NA
4	2023-07-09 22:40:30	NA	0	0	colony	0.202	1	0	0.0165948604407655	-82.0161005837884	62.9477488848996	1068	1032	NA
4	2023-07-09 22:40:40	NA	0	0	colony	0.204	1	0	0.0165697597272218	-82.0161025485801	62.9477486554079	1068	1032	NA
4	2023-07-09 22:40:50	NA	0	0	colony	0.2	1	0	0.0166604826359794	-82.0161042016057	62.9477494616344	1068	1032	NA
4	2023-07-09 22:41:00	NA	0	0	colony	0.202	1	0	0.0167958997341943	-82.0161053867972	62.9477506688409	1068	1032	NA
4	2023-07-09 22:41:10	NA	0	0	colony	0.20049	1	0	0.0169048717474073	-82.0161059480865	62.9477516422894	1068	1032	NA
4	2023-07-09 22:41:20	NA	0	0	colony	0.20151	1	0	0.0169163734783657	-82.0161057294054	62.947751747242	1068	1032	NA
4	2023-07-09 22:41:30	NA	0	0	colony	0.20149	1	0	0.0167945676728828	-82.0161047253138	62.947750661493	1068	1032	NA
4	2023-07-09 22:41:40	NA	0	0	colony	0.20051	1	0	0.0163977172695848	-82.0161025696725	62.9477471117603	1068	1032	NA
4	2023-07-09 22:41:50	NA	0	0	colony	0.20249	1	0	0.0157423896673679	-82.0160996354253	62.9477412368746	1068	1032	NA
4	2023-07-09 22:42:00	NA	0	0	colony	0.20151	1	0	0.014790177777518	-82.0160960599842	62.9477326818202	1068	1032	NA
4	2023-07-09 22:42:10	NA	0	0	colony	0.202	1	0	0.0135031052897182	-82.0160919807618	62.9477210915802	1068	1032	NA
4	2023-07-09 22:42:20	NA	0	0	colony	0.201	1	0	0.0118441491825915	-82.0160875351701	62.9477061111363	1068	1032	NA
4	2023-07-09 22:42:30	NA	0	0	colony	0.2	1	0	0.00982980295900013	-82.0160830706292	62.9476878529602	1068	1032	NA
4	2023-07-09 22:42:40	NA	0	0	colony	0.201	1	0	0.00749155322599347	-82.0160784181046	62.9476664898285	1068	1032	NA
4	2023-07-09 22:42:50	NA	0	0	colony	0.202	1	0	0.0052093623380133	-82.0160735477956	62.947645157758	1068	1032	NA
4	2023-07-09 22:43:00	NA	0	0	colony	0.2	1	0	0.00332503611744112	-82.016068442025	62.9476261407524	1068	1032	NA
4	2023-07-09 22:43:10	NA	0	0	colony	0.2	1	0	0.00228457910476703	-82.0160630831158	62.9476117228209	1068	1032	NA
4	2023-07-09 22:43:20	NA	0	0	colony	0.2	1	0	0.00220968796514456	-82.0160574533906	62.9476041879756	1068	1032	NA
4	2023-07-09 22:43:30	NA	0	0	colony	0.202	1	0	0.00251613609339601	-82.016051443343	62.9476045318491	1068	1032	NA
4	2023-07-09 22:43:40	NA	0	0	colony	0.19851	1	0	0.003272714124893	-82.0160449169601	62.9476152568587	1068	1032	NA
4	2023-07-09 22:43:50	NA	0	0	colony	0.19949	1	0	0.00470898638186189	-82.0160380503594	62.9476314458248	1068	1032	NA
4	2023-07-09 22:44:00	NA	0	0	colony	0.202	1	0	0.00663619815599783	-82.0160308162339	62.9476505173693	1068	1032	NA
4	2023-07-09 22:44:10	NA	0	0	colony	0.201	1	0	0.00871141258803718	-82.0160231872767	62.9476698901194	1068	1032	NA
4	2023-07-09 22:44:20	NA	0	0	colony	0.2	1	0	0.0106091934482084	-82.0160151361811	62.9476869827086	1068	1032	NA
4	2023-07-09 22:44:30	NA	0	0	colony	0.2	1	0	0.0120540104023447	-82.0160067884848	62.9476994651382	1068	1032	NA
4	2023-07-09 22:44:40	NA	0	0	colony	0.199	1	0	0.0130139067928464	-82.0159984950418	62.94770721572	1068	1032	NA
4	2023-07-09 22:44:50	NA	0	0	colony	0.204	1	0	0.0139776002791798	-82.0159908566847	62.9477151312236	1068	1032	NA
4	2023-07-09 22:45:00	NA	0	0	colony	0.2	1	0	0.0152824793302307	-82.0159845279567	62.9477266239079	1068	1032	NA
4	2023-07-09 22:45:10	NA	0	0	colony	0.2	1	0	0.0172798553712196	-82.015980163401	62.9477451060253	1068	1032	NA
4	2023-07-09 22:45:20	NA	0	0	colony	0.201	1	0	0.0203514932259478	-82.0159784175608	62.947773989816	1068	1032	NA
4	2023-07-09 22:45:30	NA	0	0	colony	0.201	1	0	0.0247366055456558	-82.0159791009845	62.9478149919105	1068	1032	NA
4	2023-07-09 22:45:40	NA	0	0	colony	0.2	1	0	0.0306779890550819	-82.0159835547023	62.9478700779312	1068	1032	NA
4	2023-07-09 22:45:50	NA	0	0	colony	0.201	1	0	0.0371611990212051	-82.0159905904649	62.9479296567467	1068	1032	NA
4	2023-07-09 22:46:00	NA	0	0	colony	0.20049	1	0	0.0435060841768683	-82.0159996861685	62.9479876432631	1068	1032	NA
4	2023-07-09 22:46:10	NA	0	0	colony	0.20051	1	0	0.0490263639698808	-82.0160103197092	62.948037952434	1068	1032	NA
4	2023-07-09 22:46:20	NA	0	0	colony	0.2	1	0	0.0530362079805952	-82.016021968983	62.9480744992506	1068	1032	NA
4	2023-07-09 22:46:30	NA	0	0	colony	0.2	1	0	0.0551752581271862	-82.0160340982607	62.9480941085268	1068	1032	NA
4	2023-07-09 22:46:40	NA	0	0	colony	0.199	1	0	0.0545683816171494	-82.0160469580338	62.9480889781563	1068	1032	NA
4	2023-07-09 22:46:50	NA	0	0	colony	0.199	1	0	0.0521456385306259	-82.0160603245611	62.9480674891565	1068	1032	NA
4	2023-07-09 22:47:00	NA	0	0	colony	0.201	1	0	0.0482542664930254	-82.0160742976991	62.9480327674988	1068	1032	NA
4	2023-07-09 22:47:10	NA	0	0	colony	0.201	1	0	0.0432436391993347	-82.0160889773043	62.9479879391486	1068	1032	NA
4	2023-07-09 22:47:20	NA	0	0	colony	0.2	1	0	0.0374660218532116	-82.0161044632333	62.9479361300774	1068	1032	NA
4	2023-07-09 22:47:30	NA	0	0	colony	0.2	1	0	0.0313760207333605	-82.0161209826628	62.9478813359306	1068	1032	NA
4	2023-07-09 22:47:40	NA	0	0	colony	0.202	1	0	0.0252352330856008	-82.0161381506673	62.9478257367925	1068	1032	NA
4	2023-07-09 22:47:50	NA	0	0	colony	0.202	1	0	0.0194822924348786	-82.0161554840656	62.9477729542287	1068	1032	NA
4	2023-07-09 22:48:00	NA	0	0	colony	0.2	1	0	0.014557586940168	-82.016172529479	62.9477263609227	1068	1032	NA
4	2023-07-09 22:48:10	NA	0	0	colony	0.201	1	0	0.0109303466722486	-82.0161888335292	62.9476893295765	1068	1032	NA
4	2023-07-09 22:48:20	NA	0	0	colony	0.2	1	0	0.00898374827180709	-82.0162039428376	62.9476652329015	1068	1032	NA
4	2023-07-09 22:48:30	NA	0	0	colony	0.201	1	0	0.00855698273797273	-82.0162175575637	62.9476550205258	1068	1032	NA
4	2023-07-09 22:48:40	NA	0	0	colony	0.20149	1	0	0.00958303185844221	-82.0162282644565	62.9476630832041	1068	1032	NA
4	2023-07-09 22:48:50	NA	0	0	colony	0.20251	1	0	0.0113672333032163	-82.0162361038488	62.9476809838129	1068	1032	NA
4	2023-07-09 22:49:00	NA	0	0	colony	0.2	1	0	0.0136392781484655	-82.0162404384663	62.9477043216008	1068	1032	NA
4	2023-07-09 22:49:10	NA	0	0	colony	0.201	1	0	0.0160228019336999	-82.0162406310346	62.9477286958257	1068	1032	NA
4	2023-07-09 22:49:20	NA	0	0	colony	0.201	1	0	0.0180590011335401	-82.0162360442793	62.9477497057587	1068	1032	NA
4	2023-07-09 22:49:30	NA	0	0	colony	0.199	1	0	0.0193368245719836	-82.0162272562035	62.9477635179819	1068	1032	NA
4	2023-07-09 22:49:40	NA	0	0	colony	0.202	1	0	0.0196055622721414	-82.0162119529808	62.9477683443439	1068	1032	NA
4	2023-07-09 22:49:50	NA	0	0	colony	0.201	1	0	0.0195284320329471	-82.0161913925345	62.9477701883393	1068	1032	NA
4	2023-07-09 22:50:00	NA	0	0	colony	0.201	1	0	0.0195301761743464	-82.0161657810744	62.9477726398766	1068	1032	NA
4	2023-07-09 22:50:10	NA	0	0	colony	0.2	1	0	0.0200639792944786	-82.0161353248103	62.9477792888629	1068	1032	NA
4	2023-07-09 22:50:20	NA	0	0	colony	0.2	1	0	0.0215927742450527	-82.016100229952	62.9477937252008	1068	1032	NA
4	2023-07-09 22:50:30	NA	0	0	colony	0.19749	1	0	0.0242543196121732	-82.0160619690288	62.9478169135414	1068	1032	NA
4	2023-07-09 22:50:40	NA	0	0	colony	0.204	1	0	0.0290519442682635	-82.0160180928568	62.9478579638897	1068	1032	NA
4	2023-07-09 22:50:50	NA	0	0	colony	0.20251	1	0	0.0357408844096663	-82.0159697908704	62.9479151273922	1068	1032	NA
4	2023-07-09 22:51:00	NA	0	0	colony	0.2	1	0	0.0444910270169478	-82.0159169987132	62.9479903646509	1068	1032	NA
4	2023-07-09 22:51:10	NA	0	0	colony	0.199	1	0	0.0554874217174305	-82.0158596520285	62.9480856362162	1068	1032	NA
4	2023-07-09 22:51:20	NA	0	0	colony	0.2	1	0	0.0689300667551156	-82.0157976864598	62.9482029025743	1068	1032	NA
4	2023-07-09 22:51:30	NA	0	0	colony	0.201	1	0	0.0845403413484933	-82.0157313881839	62.9483396637362	1068	1032	NA
4	2023-07-09 22:51:40	NA	0	0	colony	0.20549	1	0	0.103016086661439	-82.0156598055639	62.9485022305792	1068	1032	NA
4	2023-07-09 22:51:50	NA	0	0	colony	0.20849	1	0	0.122737207590995	-82.0155853466065	62.9486759343892	1068	1032	NA
4	2023-07-09 22:52:00	NA	0	0	colony	0.23645	1	0	0.142765535963331	-82.0155091567157	62.948852273908	1068	1032	NA
4	2023-07-09 22:52:10	NA	0	0	colony	0.25053	1	0	0.16216153278616	-82.015432381295	62.9490227480781	1068	1032	NA
4	2023-07-09 22:52:20	NA	0	0	colony	0.242	1	0	0.179985826381996	-82.0153561657482	62.9491788560381	1068	1032	NA
4	2023-07-09 22:52:30	NA	0	0	colony	0.243	1	0	0.1957289454622	-82.0152813653591	62.9493159990481	1068	1032	NA
4	2023-07-09 22:52:40	NA	0	0	colony	0.23949	1	0	0.20798386474134	-82.0152106686287	62.9494214946389	1068	1032	NA
4	2023-07-09 22:52:50	NA	0	0	colony	0.245	1	0	0.217903737437104	-82.0151438868503	62.9495058704235	1068	1032	NA
4	2023-07-09 22:53:00	NA	0	0	colony	0.24651	1	0	0.225829531013711	-82.0150821147194	62.9495723433545	1068	1032	NA
4	2023-07-09 22:53:10	NA	0	0	colony	0.24449	1	0	0.232099572255269	-82.0150264469315	62.9496241303179	1068	1032	NA
4	2023-07-09 22:53:20	NA	0	0	colony	0.24451	1	0	0.237049244091773	-82.0149779781822	62.9496644481511	1068	1032	NA
4	2023-07-09 22:53:30	NA	0	0	colony	0.24449	1	0	0.241256247608034	-82.0149363954467	62.9496986193811	1068	1032	NA
4	2023-07-09 22:53:40	NA	0	0	colony	0.24451	1	0	0.244488472428975	-82.0149048922335	62.9497248923875	1068	1032	NA
4	2023-07-09 22:53:50	NA	0	0	colony	0.245	1	0	0.246985836883773	-82.0148810420127	62.9497452323297	1068	1032	NA
4	2023-07-09 22:54:00	NA	0	0	colony	0.24849	1	0	0.248839937436404	-82.0148642746959	62.9497604358037	1068	1032	NA
4	2023-07-09 22:54:10	NA	0	0	colony	0.25	1	0	0.250142992708506	-82.0148540201945	62.9497712994005	1068	1032	NA
4	2023-07-09 22:54:20	NA	0	0	colony	0.249	1	0	0.250987747439587	-82.0148497084202	62.949778619708	1068	1032	NA
4	2023-07-09 22:54:30	NA	0	0	colony	0.25249	1	0	0.251565436539684	-82.0148495246493	62.9497839544655	1068	1032	NA
4	2023-07-09 22:54:40	NA	0	0	colony	0.25102	1	0	0.251770410597868	-82.0148551587548	62.9497865217927	1068	1032	NA
4	2023-07-09 22:54:50	NA	0	0	colony	0.24949	1	0	0.251693984553774	-82.0148647747352	62.9497869446118	1068	1032	NA
4	2023-07-09 22:55:00	NA	0	0	colony	0.251	1	0	0.251360862254632	-82.0148776354444	62.9497853588577	1068	1032	NA
4	2023-07-09 22:55:10	NA	0	0	colony	0.248	1	0	0.250795611959147	-82.014893003736	62.949781900465	1068	1032	NA
4	2023-07-09 22:55:20	NA	0	0	colony	0.252	1	0	0.250022556111847	-82.0149101424638	62.9497767053681	1068	1032	NA
4	2023-07-09 22:55:30	NA	0	0	colony	0.251	1	0	0.249104974356315	-82.0149280108187	62.9497702383688	1068	1032	NA
4	2023-07-09 22:55:40	NA	0	0	colony	0.25447	1	0	0.247993730935686	-82.0149464036088	62.9497620227509	1068	1032	NA
4	2023-07-09 22:55:50	NA	0	0	colony	0.26002	1	0	0.246734177706839	-82.0149656096648	62.9497525098732	1068	1032	NA
4	2023-07-09 22:56:00	NA	0	0	colony	0.25747	1	0	0.245341115780451	-82.0149858566623	62.9497418600098	1068	1032	NA
4	2023-07-09 22:56:10	NA	0	0	colony	0.25953	1	0	0.243829542467176	-82.0150073722771	62.9497302334351	1068	1032	NA
4	2023-07-09 22:56:20	NA	0	0	colony	0.25051	1	0	0.242214675977558	-82.0150303841848	62.9497177904237	1068	1032	NA
4	2023-07-09 22:56:30	NA	0	0	colony	0.253	1	0	0.240526503554262	-82.0150548198107	62.9497047938116	1068	1032	NA
4	2023-07-09 22:56:40	NA	0	0	colony	0.25249	1	0	0.238777186824638	-82.0150814515913	62.9496914270391	1068	1032	NA
4	2023-07-09 22:56:50	NA	0	0	colony	0.255	1	0	0.23706320274801	-82.0151094971734	62.9496784862768	1068	1032	NA
4	2023-07-09 22:57:00	NA	0	0	colony	0.25951	1	0	0.235461568064378	-82.015138673887	62.949666639549	1068	1032	NA
4	2023-07-09 22:57:10	NA	0	0	colony	0.25549	1	0	0.234049437994575	-82.015168699062	62.9496565548815	1068	1032	NA
4	2023-07-09 22:57:20	NA	0	0	colony	0.256	1	0	0.23290408865022	-82.0151992900286	62.9496489003005	1068	1032	NA
4	2023-07-09 22:57:30	NA	0	0	colony	0.253	1	0	0.232102888172011	-82.0152301641168	62.9496443438324	1068	1032	NA
4	2023-07-09 22:57:40	NA	0	0	colony	0.256	1	0	0.231708662925553	-82.0152609251874	62.9496434106498	1068	1032	NA
4	2023-07-09 22:57:50	NA	0	0	colony	0.258	1	0	0.231672890454063	-82.015291626034	62.9496456498332	1068	1032	NA
4	2023-07-09 22:58:00	NA	0	0	colony	0.25551	1	0	0.231815712500122	-82.0153224518613	62.9496494270686	1068	1032	NA
4	2023-07-09 22:58:10	NA	0	0	colony	0.252	1	0	0.232004374610076	-82.0153534830883	62.9496535345194	1068	1032	NA
4	2023-07-09 22:58:20	NA	0	0	colony	0.25694	1	0	0.232105586493017	-82.015384800134	62.9496567643495	1068	1032	NA
4	2023-07-09 22:58:30	NA	0	0	colony	0.28055	1	0	0.232000484706383	-82.0154165070275	62.9496580455708	1068	1032	NA
4	2023-07-09 22:58:40	NA	0	0	colony	0.26	1	0	0.231509023155116	-82.015448766007	62.9496557592413	1068	1032	NA
4	2023-07-09 22:58:50	NA	0	0	colony	0.25651	1	0	0.230715752389268	-82.0154812816993	62.949650657598	1068	1032	NA
4	2023-07-09 22:59:00	NA	0	0	colony	0.255	1	0	0.229657132834632	-82.0155138887393	62.9496430653628	1068	1032	NA
4	2023-07-09 22:59:10	NA	0	0	colony	0.256	1	0	0.2283696126313	-82.0155464217617	62.9496333072571	1068	1032	NA
4	2023-07-09 22:59:20	NA	0	0	colony	0.251	1	0	0.226889610256904	-82.0155787154011	62.9496217080023	1068	1032	NA
4	2023-07-09 22:59:30	NA	0	0	colony	0.25149	1	0	0.225280289338113	-82.0156107581211	62.9496088419277	1068	1032	NA
4	2023-07-09 22:59:40	NA	0	0	colony	0.25451	1	0	0.223574479462075	-82.0156420870989	62.949594986341	1068	1032	NA
4	2023-07-09 22:59:50	NA	0	0	colony	0.252	1	0	0.221909064654017	-82.0156726991383	62.9495813814295	1068	1032	NA
4	2023-07-09 23:00:00	NA	0	0	colony	0.25	1	0	0.220393345529934	-82.0157024397802	62.949569009364	1068	1032	NA
4	2023-07-09 23:00:10	NA	0	0	colony	0.251	1	0	0.219136663088161	-82.0157311545654	62.9495588523169	1068	1032	NA
4	2023-07-09 23:00:20	NA	0	0	colony	0.249	1	0	0.21824835719645	-82.0157586890348	62.9495518924616	1068	1032	NA
4	2023-07-09 23:00:30	NA	0	0	colony	0.248	1	0	0.217752043368939	-82.0157849626141	62.9495483436276	1068	1032	NA
4	2023-07-09 23:00:40	NA	0	0	colony	0.25051	1	0	0.217864115963488	-82.0158099077011	62.9495501547266	1068	1032	NA
4	2023-07-09 23:00:50	NA	0	0	colony	0.247	1	0	0.218366114375311	-82.0158347799117	62.9495554014897	1068	1032	NA
4	2023-07-09 23:01:00	NA	0	0	colony	0.249	1	0	0.219176971999072	-82.0158604065471	62.9495633735592	1068	1032	NA
4	2023-07-09 23:01:10	NA	0	0	colony	0.24749	1	0	0.220216491094983	-82.0158876149087	62.9495733605771	1068	1032	NA
4	2023-07-09 23:01:20	NA	0	0	colony	0.248	1	0	0.221405469759531	-82.0159172322979	62.9495846521857	1068	1032	NA
4	2023-07-09 23:01:30	NA	0	0	colony	0.251	1	0	0.22264288514107	-82.0159496106922	62.9495963241327	1068	1032	NA
4	2023-07-09 23:01:40	NA	0	0	colony	0.255	1	0	0.223914753561111	-82.0159861313998	62.9496082401387	1068	1032	NA
4	2023-07-09 23:01:50	NA	0	0	colony	0.24949	1	0	0.225209092713762	-82.0160254124903	62.9496202365306	1068	1032	NA
4	2023-07-09 23:02:00	NA	0	0	colony	0.24802	1	0	0.226509817424214	-82.0160670280008	62.9496321364021	1068	1032	NA
4	2023-07-09 23:02:10	NA	0	0	colony	0.24649	1	0	0.227800156884917	-82.0161105519688	62.9496437628469	1068	1032	NA
4	2023-07-09 23:02:20	NA	0	0	colony	0.25	1	0	0.229062588525767	-82.0161555584314	62.9496549389593	1068	1032	NA
4	2023-07-09 23:02:30	NA	0	0	colony	0.248	1	0	0.230290045103125	-82.0162014167929	62.949665590852	1068	1032	NA
4	2023-07-09 23:02:40	NA	0	0	colony	0.24451	1	0	0.231452862941897	-82.0162480124049	62.9496754453111	1068	1032	NA
4	2023-07-09 23:02:50	NA	0	0	colony	0.24749	1	0	0.232586448746609	-82.0162947504841	62.9496848241756	1068	1032	NA
4	2023-07-09 23:03:00	NA	0	0	colony	0.246	1	0	0.233704971717466	-82.0163411662308	62.9496938664489	1068	1032	NA
4	2023-07-09 23:03:10	NA	0	0	colony	0.243	1	0	0.234821670999989	-82.0163867948451	62.949702711134	1068	1032	NA
4	2023-07-09 23:03:20	NA	0	0	colony	0.24351	1	0	0.235948891335406	-82.0164311715271	62.9497114972337	1068	1032	NA
4	2023-07-09 23:03:30	NA	0	0	colony	0.246	1	0	0.237088115687867	-82.0164743441995	62.9497202547245	1068	1032	NA
4	2023-07-09 23:03:40	NA	0	0	colony	0.25	1	0	0.2382957936988	-82.016514758993	62.949729572047	1068	1032	NA
4	2023-07-09 23:03:50	NA	0	0	colony	0.247	1	0	0.239654881394807	-82.0165525725096	62.9497402244708	1068	1032	NA
4	2023-07-09 23:04:00	NA	0	0	colony	0.24449	1	0	0.241252369729489	-82.0165873521315	62.9497530486247	1068	1032	NA
4	2023-07-09 23:04:10	NA	0	0	colony	0.247	1	0	0.243174796389904	-82.0166186652411	62.9497688811354	1068	1032	NA
4	2023-07-09 23:04:20	NA	0	0	colony	0.247	1	0	0.245508512530355	-82.0166460792206	62.9497885586274	1068	1032	NA
4	2023-07-09 23:04:30	NA	0	0	colony	0.24751	1	0	0.248262296558416	-82.0166701633674	62.9498121622165	1068	1032	NA
4	2023-07-09 23:04:40	NA	0	0	colony	0.24549	1	0	0.251592437894849	-82.0166881219362	62.9498412795714	1068	1032	NA
4	2023-07-09 23:04:50	NA	0	0	colony	0.25	1	0	0.25506927530512	-82.0167004846326	62.9498720212182	1068	1032	NA
4	2023-07-09 23:05:00	NA	0	0	colony	0.248	1	0	0.258406329395362	-82.0167065339178	62.9499018448254	1068	1032	NA
4	2023-07-09 23:05:10	NA	0	0	colony	0.24651	1	0	0.261318233968451	-82.0167055522534	62.9499282080721	1068	1032	NA
4	2023-07-09 23:05:20	NA	0	0	colony	0.24649	1	0	0.26352070456343	-82.0166968221009	62.9499485686453	1068	1032	NA
4	2023-07-09 23:05:30	NA	0	0	colony	0.246	1	0	0.265019002515716	-82.0166805939693	62.9499629389559	1068	1032	NA
4	2023-07-09 23:05:40	NA	0	0	colony	0.246	1	0	0.264645539185636	-82.0166549483131	62.9499608469552	1068	1032	NA
4	2023-07-09 23:05:50	NA	0	0	colony	0.249	1	0	0.261915834788161	-82.0166243898141	62.9499376789384	1068	1032	NA
4	2023-07-09 23:06:00	NA	0	0	colony	0.24651	1	0	0.256043626634645	-82.0165913185967	62.9498862385195	1068	1032	NA
4	2023-07-09 23:06:10	NA	0	0	colony	0.24549	1	0	0.246239719383569	-82.0165581347854	62.9497993291914	1068	1032	NA
4	2023-07-09 23:06:20	NA	0	0	colony	0.24451	1	0	0.231713707961567	-82.0165272385049	62.949669754248	1068	1032	NA
4	2023-07-09 23:06:30	NA	0	0	colony	0.239	1	0	0.212696103897366	-82.0165010652301	62.9494994967631	1068	1032	NA
4	2023-07-09 23:06:40	NA	0	0	colony	0.239	1	0	0.187373954100114	-82.0164831107344	62.9492719952401	1068	1032	NA
4	2023-07-09 23:06:50	NA	0	0	colony	0.22951	1	0	0.158931132908738	-82.0164714843483	62.9490158195763	1068	1032	NA
4	2023-07-09 23:07:00	NA	0	0	colony	0.228	1	0	0.129084060475855	-82.0164666113247	62.9487460123692	1068	1032	NA
4	2023-07-09 23:07:10	NA	0	0	colony	0.229	1	0	0.0995963966541923	-82.0164689169164	62.9484776167317	1068	1032	NA
4	2023-07-09 23:07:20	NA	0	0	colony	0.21202	1	0	0.0723412257425163	-82.0164788263761	62.9482256763233	1068	1032	NA
4	2023-07-09 23:07:30	NA	0	0	colony	0.212	1	0	0.0490015172580769	-82.0164958325081	62.9480009674568	1068	1032	NA
4	2023-07-09 23:07:40	NA	0	0	colony	0.21	1	0	0.0325159128075348	-82.0165193876289	62.9478205008848	1068	1032	NA
4	2023-07-09 23:07:50	NA	0	0	colony	0.21	1	0	0.0240268245988517	-82.0165450138243	62.947673414084	1068	1032	NA
4	2023-07-09 23:08:00	NA	0	0	colony	0.209	1	0	0.0242671875831327	-82.0165691313163	62.9475581580186	1068	1032	NA
4	2023-07-09 23:08:10	NA	0	0	colony	0.21	1	0	0.0285287643617398	-82.0165881603272	62.9474731835206	1068	1032	NA
4	2023-07-09 23:08:20	NA	0	0	colony	0.208	1	0	0.0325077388548966	-82.0165985210791	62.9474169413063	1068	1032	NA
4	2023-07-09 23:08:30	NA	0	0	colony	0.20951	1	0	0.0350918541462812	-82.0165981788136	62.947381729455	1068	1032	NA
4	2023-07-09 23:08:40	NA	0	0	colony	0.20949	1	0	0.0349158192970831	-82.0165817945137	62.9473764367549	1068	1032	NA
4	2023-07-09 23:08:50	NA	0	0	colony	0.21	1	0	0.0329194719255307	-82.0165560296136	62.9473900189148	1068	1032	NA
4	2023-07-09 23:09:00	NA	0	0	colony	0.208	1	0	0.029586252550563	-82.016523571206	62.9474176707137	1068	1032	NA
4	2023-07-09 23:09:10	NA	0	0	colony	0.209	1	0	0.0254726429994209	-82.0164871063832	62.9474545869233	1068	1032	NA
4	2023-07-09 23:09:20	NA	0	0	colony	0.208	1	0	0.0211878672053563	-82.0164493222376	62.9474959623268	1068	1032	NA
4	2023-07-09 23:09:30	NA	0	0	colony	0.208	1	0	0.0174022328823691	-82.0164130999428	62.9475364237618	1068	1032	NA
4	2023-07-09 23:09:40	NA	0	0	colony	0.206	1	0	0.0145409337226286	-82.0163803438601	62.9475732204252	1068	1032	NA
4	2023-07-09 23:09:50	NA	0	0	colony	0.21	1	0	0.0126571584444368	-82.0163488526737	62.9476070613812	1068	1032	NA
4	2023-07-09 23:10:00	NA	0	0	colony	0.209	1	0	0.0118249609398154	-82.0163178903144	62.9476375168561	1068	1032	NA
4	2023-07-09 23:10:10	NA	0	0	colony	0.20551	1	0	0.0118735366875478	-82.0162867207133	62.9476641570768	1068	1032	NA
4	2023-07-09 23:10:20	NA	0	0	colony	0.206	1	0	0.0124364891613521	-82.0162546078012	62.9476865522704	1068	1032	NA
4	2023-07-09 23:10:30	NA	0	0	colony	0.209	1	0	0.0132388330782094	-82.0162209994336	62.9477052178171	1068	1032	NA
4	2023-07-09 23:10:40	NA	0	0	colony	0.20549	1	0	0.0138970972717423	-82.0161852948245	62.9477184753596	1068	1032	NA
4	2023-07-09 23:10:50	NA	0	0	colony	0.20351	1	0	0.0145473971759257	-82.0161489142327	62.9477286004935	1068	1032	NA
4	2023-07-09 23:11:00	NA	0	0	colony	0.206	1	0	0.0152463249471817	-82.0161126687989	62.947736664653	1068	1032	NA
4	2023-07-09 23:11:10	NA	0	0	colony	0.205	1	0	0.0160624318446873	-82.0160773696634	62.9477437392705	1068	1032	NA
4	2023-07-09 23:11:20	NA	0	0	colony	0.204	1	0	0.0170589763782652	-82.016043827967	62.947750895777	1068	1032	NA
4	2023-07-09 23:11:30	NA	0	0	colony	0.20549	1	0	0.0182836462359306	-82.0160122328442	62.9477590917342	1068	1032	NA
4	2023-07-09 23:11:40	NA	0	0	colony	0.20451	1	0	0.0197644514300678	-82.0159846102619	62.9477693554604	1068	1032	NA
4	2023-07-09 23:11:50	NA	0	0	colony	0.203	1	0	0.0213655045030213	-82.0159603869905	62.9477808329319	1068	1032	NA
4	2023-07-09 23:12:00	NA	0	0	colony	0.203	1	0	0.0230185617201271	-82.0159398464706	62.9477932072903	1068	1032	NA
4	2023-07-09 23:12:10	NA	0	0	colony	0.20449	1	0	0.0246681313005478	-82.015923272143	62.9478061616775	1068	1032	NA
4	2023-07-09 23:12:20	NA	0	0	colony	0.20651	1	0	0.0262680651897128	-82.0159109474484	62.9478193792361	1068	1032	NA
4	2023-07-09 23:12:30	NA	0	0	colony	0.20449	1	0	0.0278010486308255	-82.0159022370551	62.9478325944229	1068	1032	NA
4	2023-07-09 23:12:40	NA	0	0	colony	0.205	1	0	0.0291564526801772	-82.0158990763831	62.9478450568255	1068	1032	NA
4	2023-07-09 23:12:50	NA	0	0	colony	0.20451	1	0	0.0302904024006516	-82.0159002437475	62.9478560778208	1068	1032	NA
4	2023-07-09 23:13:00	NA	0	0	colony	0.203	1	0	0.0311316629147278	-82.0159055685193	62.9478648970193	1068	1032	NA
4	2023-07-09 23:13:10	NA	0	0	colony	0.20449	1	0	0.0316077444723891	-82.0159148800694	62.947870754032	1068	1032	NA
4	2023-07-09 23:13:20	NA	0	0	colony	0.204	1	0	0.031644661857143	-82.0159280077686	62.9478728884696	1068	1032	NA
4	2023-07-09 23:13:30	NA	0	0	colony	0.20751	1	0	0.0312555518042263	-82.0159442042021	62.9478712918384	1068	1032	NA
4	2023-07-09 23:13:40	NA	0	0	colony	0.20149	1	0	0.0302565144798387	-82.015964186838	62.9478643131552	1068	1032	NA
4	2023-07-09 23:13:50	NA	0	0	colony	0.20151	1	0	0.028849709125206	-82.0159863760439	62.9478536069033	1068	1032	NA
4	2023-07-09 23:14:00	NA	0	0	colony	0.203	1	0	0.0271110285187585	-82.0160099554893	62.9478397516192	1068	1032	NA
4	2023-07-09 23:14:10	NA	0	0	colony	0.203	1	0	0.0251158094093904	-82.0160341088441	62.947823325839	1068	1032	NA
4	2023-07-09 23:14:20	NA	0	0	colony	0.2	1	0	0.0229384323265274	-82.0160580197779	62.9478049080997	1068	1032	NA
4	2023-07-09 23:14:30	NA	0	0	colony	0.202	1	0	0.0206887796102204	-82.0160810221215	62.947785413457	1068	1032	NA
4	2023-07-09 23:14:40	NA	0	0	colony	0.2	1	0	0.018389400988794	-82.0161021799072	62.9477649823402	1068	1032	NA
4	2023-07-09 23:14:50	NA	0	0	colony	0.201	1	0	0.0161535427148433	-82.0161221845407	62.9477445731148	1068	1032	NA
4	2023-07-09 23:15:00	NA	0	0	colony	0.2	1	0	0.0140817534524695	-82.016141181104	62.9477249382193	1068	1032	NA
4	2023-07-09 23:15:10	NA	0	0	colony	0.2	1	0	0.0122821713541396	-82.0161593146791	62.9477068300943	1068	1032	NA
4	2023-07-09 23:15:20	NA	0	0	colony	0.20449	1	0	0.0108652495778361	-82.016176730348	62.9476910011818	1068	1032	NA
4	2023-07-09 23:15:30	NA	0	0	colony	0.20251	1	0	0.00987225381970798	-82.0161938094447	62.9476775856603	1068	1032	NA
4	2023-07-09 23:15:40	NA	0	0	colony	0.202	1	0	0.00944699411152245	-82.0162100154812	62.9476683598489	1068	1032	NA
4	2023-07-09 23:15:50	NA	0	0	colony	0.201	1	0	0.00941800387278669	-82.0162251171094	62.9476623899571	1068	1032	NA
4	2023-07-09 23:16:00	NA	0	0	colony	0.20251	1	0	0.00968395541731835	-82.0162387458184	62.9476596280372	1068	1032	NA
4	2023-07-09 23:16:10	NA	0	0	colony	0.20349	1	0	0.0101566561583359	-82.0162505330977	62.9476600261403	1068	1032	NA
4	2023-07-09 23:16:20	NA	0	0	colony	0.20249	1	0	0.0107802047176548	-82.0162601104367	62.9476635363165	1068	1032	NA
4	2023-07-09 23:16:30	NA	0	0	colony	0.20451	1	0	0.011502649190749	-82.0162674046991	62.947669549336	1068	1032	NA
4	2023-07-09 23:16:40	NA	0	0	colony	0.20349	1	0	0.0123766251292785	-82.0162718471181	62.9476787678529	1068	1032	NA
4	2023-07-09 23:16:50	NA	0	0	colony	0.20551	1	0	0.0133801436861399	-82.0162747656013	62.9476898614036	1068	1032	NA
4	2023-07-09 23:17:00	NA	0	0	colony	0.201	1	0	0.0144982314270297	-82.0162768454831	62.947702138987	1068	1032	NA
4	2023-07-09 23:17:10	NA	0	0	colony	0.20049	1	0	0.015697142607824	-82.0162787720979	62.9477149096027	1068	1032	NA
4	2023-07-09 23:17:20	NA	0	0	colony	0.20151	1	0	0.0169275497462801	-82.01628123078	62.9477274822517	1068	1032	NA
4	2023-07-09 23:17:30	NA	0	0	colony	0.201	1	0	0.0181430872983134	-82.016284879044	62.9477393055924	1068	1032	NA
4	2023-07-09 23:17:40	NA	0	0	colony	0.204	1	0	0.019246198758062	-82.0162900638204	62.9477494078214	1068	1032	NA
4	2023-07-09 23:17:50	NA	0	0	colony	0.204	1	0	0.0201970827337939	-82.0162953936765	62.9477578464822	1068	1032	NA
4	2023-07-09 23:18:00	NA	0	0	colony	0.20049	1	0	0.0209407087169076	-82.0163000270777	62.9477643101966	1068	1032	NA
4	2023-07-09 23:18:10	NA	0	0	colony	0.20251	1	0	0.0214242981819583	-82.0163031224894	62.9477684875868	1068	1032	NA
4	2023-07-09 23:18:20	NA	0	0	colony	0.203	1	0	0.0215961926555215	-82.0163038383767	62.9477700672744	1068	1032	NA
4	2023-07-09 23:18:30	NA	0	0	colony	0.202	1	0	0.0214632259903301	-82.0163017479678	62.9477692273107	1068	1032	NA
4	2023-07-09 23:18:40	NA	0	0	colony	0.20149	1	0	0.0209308712754149	-82.0162958717045	62.9477652450289	1068	1032	NA
4	2023-07-09 23:18:50	NA	0	0	colony	0.204	1	0	0.0201775525810474	-82.0162879372267	62.9477595146354	1068	1032	NA
4	2023-07-09 23:19:00	NA	0	0	colony	0.203	1	0	0.0192957386313927	-82.016278777067	62.9477527740027	1068	1032	NA
4	2023-07-09 23:19:10	NA	0	0	colony	0.204	1	0	0.0183779267176026	-82.0162692237576	62.9477457610042	1068	1032	NA
4	2023-07-09 23:19:20	NA	0	0	colony	0.20551	1	0	0.0175166447332514	-82.0162601098311	62.9477392135137	1068	1032	NA
4	2023-07-09 23:19:30	NA	0	0	colony	0.201	1	0	0.0167895792080745	-82.0162521899279	62.9477337375262	1068	1032	NA
4	2023-07-09 23:19:40	NA	0	0	colony	0.201	1	0	0.0162653756329593	-82.016246021014	62.947729894473	1068	1032	NA
4	2023-07-09 23:19:50	NA	0	0	colony	0.203	1	0	0.0158245650500698	-82.0162404514937	62.9477267474176	1068	1032	NA
4	2023-07-09 23:20:00	NA	0	0	colony	0.20349	1	0	0.0154030696897424	-82.0162348529079	62.9477237947753	1068	1032	NA
4	2023-07-09 23:20:10	NA	0	0	colony	0.20351	1	0	0.0149369468243132	-82.0162285967974	62.9477205349612	1068	1032	NA
4	2023-07-09 23:20:20	NA	0	0	colony	0.202	1	0	0.0143624798097459	-82.0162210547032	62.9477164663902	1068	1032	NA
4	2023-07-09 23:20:30	NA	0	0	colony	0.20349	1	0	0.0136459071746946	-82.0162120131175	62.9477112925721	1068	1032	NA
4	2023-07-09 23:20:40	NA	0	0	colony	0.20051	1	0	0.012695358451348	-82.0162001029201	62.9477043773745	1068	1032	NA
4	2023-07-09 23:20:50	NA	0	0	colony	0.20049	1	0	0.0115985500137414	-82.0161858255528	62.9476964389605	1068	1032	NA
4	2023-07-09 23:21:00	NA	0	0	colony	0.19951	1	0	0.0103932890792015	-82.0161690551761	62.9476877821806	1068	1032	NA
4	2023-07-09 23:21:10	NA	0	0	colony	0.2	1	0	0.00912837343000265	-82.0161496659505	62.9476787118854	1068	1032	NA
4	2023-07-09 23:21:20	NA	0	0	colony	0.198	1	0	0.00787520879698013	-82.0161275320363	62.9476695329262	1068	1032	NA
4	2023-07-09 23:21:30	NA	0	0	colony	0.20149	1	0	0.00673803265652205	-82.0161029649599	62.9476604369414	1068	1032	NA
4	2023-07-09 23:21:40	NA	0	0	colony	0.19951	1	0	0.00598223701978532	-82.0160755152165	62.9476524999665	1068	1032	NA
4	2023-07-09 23:21:50	NA	0	0	colony	0.2	1	0	0.00586672304442535	-82.0160468142923	62.947646729871	1068	1032	NA
4	2023-07-09 23:22:00	NA	0	0	colony	0.20149	1	0	0.00645776018594233	-82.0160178369516	62.9476442320891	1068	1032	NA
4	2023-07-09 23:22:10	NA	0	0	colony	0.20051	1	0	0.00760581992361737	-82.0159895579585	62.9476461120544	1068	1032	NA
4	2023-07-09 23:22:20	NA	0	0	colony	0.2	1	0	0.00916115181014928	-82.0159629520773	62.9476534751985	1068	1032	NA
4	2023-07-09 23:22:30	NA	0	0	colony	0.2	1	0	0.0110514980067162	-82.0159384381021	62.9476664587033	1068	1032	NA
4	2023-07-09 23:22:40	NA	0	0	colony	0.2	1	0	0.013358647901217	-82.015917669828	62.9476864204613	1068	1032	NA
4	2023-07-09 23:22:50	NA	0	0	colony	0.20049	1	0	0.0158887917353558	-82.0158999413944	62.9477096303155	1068	1032	NA
4	2023-07-09 23:23:00	NA	0	0	colony	0.20251	1	0	0.0184827395418808	-82.0158853113513	62.9477339281908	1068	1032	NA
4	2023-07-09 23:23:10	NA	0	0	colony	0.205	1	0	0.0209436440506425	-82.0158738382487	62.9477571540189	1068	1032	NA
4	2023-07-09 23:23:20	NA	0	0	colony	0.202	1	0	0.0230537406059178	-82.0158655806368	62.9477771477381	1068	1032	NA
4	2023-07-09 23:23:30	NA	0	0	colony	0.201	1	0	0.0246736252059581	-82.0158599240018	62.9477924777806	1068	1032	NA
4	2023-07-09 23:23:40	NA	0	0	colony	0.202	1	0	0.0255162584254671	-82.0158585209756	62.9478007777855	1068	1032	NA
4	2023-07-09 23:23:50	NA	0	0	colony	0.201	1	0	0.0258113315165313	-82.015860719342	62.9478043282507	1068	1032	NA
4	2023-07-09 23:24:00	NA	0	0	colony	0.203	1	0	0.0256263364339588	-82.0158667013287	62.9478038883723	1068	1032	NA
4	2023-07-09 23:24:10	NA	0	0	colony	0.201	1	0	0.0250314385224868	-82.0158766491633	62.947800217345	1068	1032	NA
4	2023-07-09 23:24:20	NA	0	0	colony	0.201	1	0	0.0240991195731568	-82.0158907450735	62.9477940743622	1068	1032	NA
4	2023-07-09 23:24:30	NA	0	0	colony	0.201	1	0	0.022957920880303	-82.0159085592471	62.9477866089353	1068	1032	NA
4	2023-07-09 23:24:40	NA	0	0	colony	0.2	1	0	0.0216004256400786	-82.0159309208805	62.9477778378263	1068	1032	NA
4	2023-07-09 23:24:50	NA	0	0	colony	0.2	1	0	0.0201632669596836	-82.0159558400396	62.9477685648919	1068	1032	NA
4	2023-07-09 23:25:00	NA	0	0	colony	0.198	1	0	0.0187422154060338	-82.0159822417565	62.9477593684733	1068	1032	NA
4	2023-07-09 23:25:10	NA	0	0	colony	0.20051	1	0	0.0174337370767821	-82.016009051063	62.9477508269123	1068	1032	NA
4	2023-07-09 23:25:20	NA	0	0	colony	0.19949	1	0	0.016331481345933	-82.0160351929911	62.9477435185516	1068	1032	NA
4	2023-07-09 23:25:30	NA	0	0	colony	0.2	1	0	0.0154826256258492	-82.0160598616482	62.9477376982884	1068	1032	NA
4	2023-07-09 23:25:40	NA	0	0	colony	0.2	1	0	0.0150032503849424	-82.0160815090746	62.9477343418915	1068	1032	NA
4	2023-07-09 23:25:50	NA	0	0	colony	0.201	1	0	0.0147828486174236	-82.0161008321656	62.9477326276569	1068	1032	NA
4	2023-07-09 23:26:00	NA	0	0	colony	0.199	1	0	0.0147742982633734	-82.0161177359202	62.9477323051351	1068	1032	NA
4	2023-07-09 23:26:10	NA	0	0	colony	0.19951	1	0	0.0149274452987283	-82.0161321253374	62.9477331238763	1068	1032	NA
4	2023-07-09 23:26:20	NA	0	0	colony	0.19949	1	0	0.0151930151131035	-82.0161439054162	62.9477348334307	1068	1032	NA
4	2023-07-09 23:26:30	NA	0	0	colony	0.19851	1	0	0.0155102481350862	-82.0161534624589	62.9477370074458	1068	1032	NA
4	2023-07-09 23:26:40	NA	0	0	colony	0.19649	1	0	0.015876996372008	-82.0161600276231	62.9477397964928	1068	1032	NA
4	2023-07-09 23:26:50	NA	0	0	colony	0.199	1	0	0.0162823319969759	-82.0161649553296	62.9477430543854	1068	1032	NA
4	2023-07-09 23:27:00	NA	0	0	colony	0.2	1	0	0.0167255610464808	-82.0161689361298	62.9477467365375	1068	1032	NA
4	2023-07-09 23:27:10	NA	0	0	colony	0.198	1	0	0.0172080689606194	-82.0161726605751	62.9477507983629	1068	1032	NA
4	2023-07-09 23:27:20	NA	0	0	colony	0.201	1	0	0.0177323004428183	-82.0161768192168	62.9477551952756	1068	1032	NA
4	2023-07-09 23:27:30	NA	0	0	colony	0.201	1	0	0.0182960844987018	-82.0161819270417	62.9477598510774	1068	1032	NA
4	2023-07-09 23:27:40	NA	0	0	colony	0.20649	1	0	0.0188952582963998	-82.0161888738902	62.9477646206381	1068	1032	NA
4	2023-07-09 23:27:50	NA	0	0	colony	0.20451	1	0	0.0194916472051342	-82.0161973307891	62.9477691628773	1068	1032	NA
4	2023-07-09 23:28:00	NA	0	0	colony	0.20149	1	0	0.0200581103867248	-82.0162074025251	62.9477731810618	1068	1032	NA
4	2023-07-09 23:28:10	NA	0	0	colony	0.20251	1	0	0.0205693596985259	-82.0162191938847	62.9477763784584	1068	1032	NA
4	2023-07-09 23:28:20	NA	0	0	colony	0.202	1	0	0.0210026030707794	-82.0162328096546	62.9477784583341	1068	1032	NA
4	2023-07-09 23:28:30	NA	0	0	colony	0.20051	1	0	0.0213631797224636	-82.0162482358364	62.9477793814743	1068	1032	NA
4	2023-07-09 23:28:40	NA	0	0	colony	0.20049	1	0	0.0215899347388816	-82.0162652758691	62.9477784757357	1068	1032	NA
4	2023-07-09 23:28:50	NA	0	0	colony	0.205	1	0	0.0217158238400953	-82.0162819637969	62.9477763248449	1068	1032	NA
4	2023-07-09 23:29:00	NA	0	0	colony	0.203	1	0	0.0217288779365166	-82.0162968476098	62.9477731086732	1068	1032	NA
4	2023-07-09 23:29:10	NA	0	0	colony	0.202	1	0	0.0216068571238912	-82.0163084752975	62.9477690070923	1068	1032	NA
4	2023-07-09 23:29:20	NA	0	0	colony	0.202	1	0	0.0213193538230568	-82.0163153948499	62.9477641999735	1068	1032	NA
4	2023-07-09 23:29:30	NA	0	0	colony	0.2	1	0	0.020866202877652	-82.016316931333	62.9477590129456	1068	1032	NA
4	2023-07-09 23:29:40	NA	0	0	colony	0.202	1	0	0.0201747233742402	-82.016311140064	62.9477533461467	1068	1032	NA
4	2023-07-09 23:29:50	NA	0	0	colony	0.20449	1	0	0.0193373572050094	-82.0163011384788	62.9477473334879	1068	1032	NA
4	2023-07-09 23:30:00	NA	0	0	colony	0.20251	1	0	0.0184000693154509	-82.0162883297728	62.9477410489955	1068	1032	NA
4	2023-07-09 23:30:10	NA	0	0	colony	0.20349	1	0	0.0174095319164251	-82.0162741171415	62.9477345666959	1068	1032	NA
4	2023-07-09 23:30:20	NA	0	0	colony	0.204	1	0	0.0164107237849609	-82.0162599037803	62.9477279606158	1068	1032	NA
4	2023-07-09 23:30:30	NA	0	0	colony	0.207	1	0	0.015442498002341	-82.0162470556394	62.9477212826876	1068	1032	NA
4	2023-07-09 23:30:40	NA	0	0	colony	0.20451	1	0	0.0145550100888585	-82.0162367364338	62.9477147781623	1068	1032	NA
4	2023-07-09 23:30:50	NA	0	0	colony	0.202	1	0	0.0137544017930417	-82.0162278230634	62.9477088063111	1068	1032	NA
4	2023-07-09 23:31:00	NA	0	0	colony	0.204	1	0	0.0130659330214574	-82.0162199668353	62.9477037126453	1068	1032	NA
4	2023-07-09 23:31:10	NA	0	0	colony	0.202	1	0	0.012515757280014	-82.0162128190565	62.9476998426764	1068	1032	NA
4	2023-07-09 23:31:20	NA	0	0	colony	0.20349	1	0	0.0121315308109056	-82.0162060310341	62.9476975419158	1068	1032	NA
4	2023-07-09 23:31:30	NA	0	0	colony	0.201	1	0	0.0119051816570955	-82.0161991470366	62.947696796001	1068	1032	NA
4	2023-07-09 23:31:40	NA	0	0	colony	0.20351	1	0	0.0119216291308687	-82.016192086529	62.9476983924569	1068	1032	NA
4	2023-07-09 23:31:50	NA	0	0	colony	0.203	1	0	0.0120977818723428	-82.0161851109654	62.9477013806369	1068	1032	NA
4	2023-07-09 23:32:00	NA	0	0	colony	0.20149	1	0	0.0123974760299751	-82.0161783536943	62.9477053472907	1068	1032	NA
4	2023-07-09 23:32:10	NA	0	0	colony	0.20351	1	0	0.0127802207144864	-82.0161719480643	62.9477098791682	1068	1032	NA
4	2023-07-09 23:32:20	NA	0	0	colony	0.202	1	0	0.013201863525143	-82.0161660274238	62.9477145630195	1068	1032	NA
4	2023-07-09 23:32:30	NA	0	0	colony	0.20349	1	0	0.0136141019460306	-82.0161606285554	62.9477189803854	1068	1032	NA
4	2023-07-09 23:32:40	NA	0	0	colony	0.20351	1	0	0.013987771377568	-82.0161560342874	62.9477228727197	1068	1032	NA
4	2023-07-09 23:32:50	NA	0	0	colony	0.20149	1	0	0.0143290792486811	-82.0161519862454	62.9477263580115	1068	1032	NA
4	2023-07-09 23:33:00	NA	0	0	colony	0.20151	1	0	0.0146335379964123	-82.0161484184781	62.9477294234422	1068	1032	NA
4	2023-07-09 23:33:10	NA	0	0	colony	0.202	1	0	0.0148973696604908	-82.0161452650345	62.947732056193	1068	1032	NA
4	2023-07-09 23:33:20	NA	0	0	colony	0.20249	1	0	0.0151173331279309	-82.0161424599635	62.9477342434454	1068	1032	NA
4	2023-07-09 23:33:30	NA	0	0	colony	0.20251	1	0	0.0153006534548291	-82.0161399354108	62.9477360635674	1068	1032	NA
4	2023-07-09 23:33:40	NA	0	0	colony	0.202	1	0	0.0154300221165799	-82.0161375268075	62.9477373753966	1068	1032	NA
4	2023-07-09 23:33:50	NA	0	0	colony	0.2	1	0	0.0155277099474336	-82.0161348732879	62.9477384025788	1068	1032	NA
4	2023-07-09 23:34:00	NA	0	0	colony	0.2	1	0	0.0156046786088953	-82.0161316617536	62.9477392568622	1068	1032	NA
4	2023-07-09 23:34:10	NA	0	0	colony	0.20051	1	0	0.0156727435311858	-82.0161275791063	62.9477400499956	1068	1032	NA
4	2023-07-09 23:34:20	NA	0	0	colony	0.19949	1	0	0.0157449239627284	-82.0161223122476	62.9477408937271	1068	1032	NA
4	2023-07-09 23:34:30	NA	0	0	colony	0.19851	1	0	0.0158369306535301	-82.0161156968813	62.947741905209	1068	1032	NA
4	2023-07-09 23:34:40	NA	0	0	colony	0.19949	1	0	0.0159512011221625	-82.016107435073	62.9477430703117	1068	1032	NA
4	2023-07-09 23:34:50	NA	0	0	colony	0.2	1	0	0.0160714620297628	-82.0160984425468	62.9477441875864	1068	1032	NA
4	2023-07-09 23:35:00	NA	0	0	colony	0.201	1	0	0.0161837359300411	-82.0160892254922	62.9477451136806	1068	1032	NA
4	2023-07-09 23:35:10	NA	0	0	colony	0.201	1	0	0.0162712183880658	-82.016080290098	62.9477457052421	1068	1032	NA
4	2023-07-09 23:35:20	NA	0	0	colony	0.2	1	0	0.0163145016526393	-82.0160721425536	62.9477458189184	1068	1032	NA
4	2023-07-09 23:35:30	NA	0	0	colony	0.2	1	0	0.016302309945138	-82.0160650897696	62.9477453936894	1068	1032	NA
4	2023-07-09 23:35:40	NA	0	0	colony	0.199	1	0	0.016212783398266	-82.0160599585458	62.947744309529	1068	1032	NA
4	2023-07-09 23:35:50	NA	0	0	colony	0.203	1	0	0.0160883876565322	-82.0160564005209	62.9477429688159	1068	1032	NA
4	2023-07-09 23:36:00	NA	0	0	colony	0.19949	1	0	0.0159522899455002	-82.0160544905792	62.947741611368	1068	1032	NA
4	2023-07-09 23:36:10	NA	0	0	colony	0.20151	1	0	0.0158285844399791	-82.0160543036051	62.9477404770034	1068	1032	NA
4	2023-07-09 23:36:20	NA	0	0	colony	0.2	1	0	0.0157427218378762	-82.016055914483	62.9477398055401	1068	1032	NA
4	2023-07-09 23:36:30	NA	0	0	colony	0.202	1	0	0.0157119337820309	-82.0160591435228	62.9477397302055	1068	1032	NA
4	2023-07-09 23:36:40	NA	0	0	colony	0.20249	1	0	0.015769418434351	-82.0160642377608	62.9477405388118	1068	1032	NA
4	2023-07-09 23:36:50	NA	0	0	colony	0.20151	1	0	0.0158915129381563	-82.0160701830707	62.9477419266843	1068	1032	NA
4	2023-07-09 23:37:00	NA	0	0	colony	0.201	1	0	0.0160705618465236	-82.0160763652586	62.9477437788826	1068	1032	NA
4	2023-07-09 23:37:10	NA	0	0	colony	0.2	1	0	0.0162962580086906	-82.0160821701308	62.9477459804663	1068	1032	NA
4	2023-07-09 23:37:20	NA	0	0	colony	0.201	1	0	0.0165558164038566	-82.0160869834933	62.9477484164948	1068	1032	NA
4	2023-07-09 23:37:30	NA	0	0	colony	0.203	1	0	0.0168303009578609	-82.0160903865829	62.9477509339631	1068	1032	NA
4	2023-07-09 23:37:40	NA	0	0	colony	0.202	1	0	0.0171192092036112	-82.0160916588483	62.9477535424813	1068	1032	NA
4	2023-07-09 23:37:50	NA	0	0	colony	0.199	1	0	0.0174178446799017	-82.0160915363332	62.9477562212068	1068	1032	NA
4	2023-07-09 23:38:00	NA	0	0	colony	0.2	1	0	0.0177248813557793	-82.0160902514973	62.9477589614246	1068	1032	NA
4	2023-07-09 23:38:10	NA	0	0	colony	0.199	1	0	0.0180395064512025	-82.0160880368001	62.94776175442	1068	1032	NA
4	2023-07-09 23:38:20	NA	0	0	colony	0.2	1	0	0.0183610365140313	-82.0160851247012	62.9477645914783	1068	1032	NA
4	2023-07-09 23:38:30	NA	0	0	colony	0.2	1	0	0.0186942169273163	-82.016081730495	62.9477675135423	1068	1032	NA
4	2023-07-09 23:38:40	NA	0	0	colony	0.198	1	0	0.0190032246575806	-82.0160782974798	62.9477702056534	1068	1032	NA
4	2023-07-09 23:38:50	NA	0	0	colony	0.199	1	0	0.0192362624419788	-82.0160754816763	62.9477722215348	1068	1032	NA
4	2023-07-09 23:39:00	NA	0	0	colony	0.2	1	0	0.0193413745201435	-82.0160739013158	62.9477731186291	1068	1032	NA
4	2023-07-09 23:39:10	NA	0	0	colony	0.2	1	0	0.0192665621892926	-82.0160741746294	62.9477724543791	1068	1032	NA
4	2023-07-09 23:39:20	NA	0	0	colony	0.19949	1	0	0.0189607467357675	-82.0160769198485	62.9477697862273	1068	1032	NA
4	2023-07-09 23:39:30	NA	0	0	colony	0.20151	1	0	0.0184163127383302	-82.0160824635774	62.947765033628	1068	1032	NA
4	2023-07-09 23:39:40	NA	0	0	colony	0.202	1	0	0.0175652311474046	-82.0160914038178	62.9477575424339	1068	1032	NA
4	2023-07-09 23:39:50	NA	0	0	colony	0.2	1	0	0.0165571734032452	-82.0161018487559	62.9477485446315	1068	1032	NA
4	2023-07-09 23:40:00	NA	0	0	colony	0.202	1	0	0.0154699633496258	-82.0161127566814	62.9477386711739	1068	1032	NA
4	2023-07-09 23:40:10	NA	0	0	colony	0.199	1	0	0.0143764703511229	-82.0161230858834	62.9477285530146	1068	1032	NA
4	2023-07-09 23:40:20	NA	0	0	colony	0.199	1	0	0.0133418845201662	-82.0161317946513	62.9477188211083	1068	1032	NA
4	2023-07-09 23:40:30	NA	0	0	colony	0.201	1	0	0.0124077937097108	-82.0161381354993	62.9477099564972	1068	1032	NA
4	2023-07-09 23:40:40	NA	0	0	colony	0.202	1	0	0.0116444285109527	-82.0161409363929	62.9477027939658	1068	1032	NA
4	2023-07-09 23:40:50	NA	0	0	colony	0.199	1	0	0.0110221573177851	-82.0161421096984	62.9476970106201	1068	1032	NA
4	2023-07-09 23:41:00	NA	0	0	colony	0.201	1	0	0.0105531739567568	-82.0161425624416	62.9476926749568	1068	1032	NA
4	2023-07-09 23:41:10	NA	0	0	colony	0.2	1	0	0.0102526626935796	-82.016143201648	62.9476898554726	1068	1032	NA
4	2023-07-09 23:41:20	NA	0	0	colony	0.202	1	0	0.0101376861606649	-82.0161449343432	62.9476886206636	1068	1032	NA
4	2023-07-09 23:41:30	NA	0	0	colony	0.199	1	0	0.0101886215964478	-82.0161485294593	62.9476886975817	1068	1032	NA
4	2023-07-09 23:41:40	NA	0	0	colony	0.199	1	0	0.0104899986120811	-82.0161545872693	62.9476907707295	1068	1032	NA
4	2023-07-09 23:41:50	NA	0	0	colony	0.19949	1	0	0.0109847902259376	-82.0161617474645	62.9476944553978	1068	1032	NA
4	2023-07-09 23:42:00	NA	0	0	colony	0.19951	1	0	0.0116581078555268	-82.0161693216702	62.9476997149982	1068	1032	NA
4	2023-07-09 23:42:10	NA	0	0	colony	0.202	1	0	0.0124929458614788	-82.0161766215116	62.9477065129422	1068	1032	NA
4	2023-07-09 23:42:20	NA	0	0	colony	0.2	1	0	0.013472226385568	-82.016182958614	62.9477148126409	1068	1032	NA
4	2023-07-09 23:42:30	NA	0	0	colony	0.202	1	0	0.0145618330864094	-82.016187929273	62.9477243562785	1068	1032	NA
4	2023-07-09 23:42:40	NA	0	0	colony	0.201	1	0	0.0157375366098549	-82.0161902185029	62.9477350825064	1068	1032	NA
4	2023-07-09 23:42:50	NA	0	0	colony	0.201	1	0	0.0168858976295421	-82.0161899579156	62.9477458511319	1068	1032	NA
4	2023-07-09 23:43:00	NA	0	0	colony	0.2	1	0	0.0179185711518303	-82.01618674034	62.9477558316909	1068	1032	NA
4	2023-07-09 23:43:10	NA	0	0	colony	0.203	1	0	0.0187480816474089	-82.0161801586047	62.9477641937205	1068	1032	NA
4	2023-07-09 23:43:20	NA	0	0	colony	0.2	1	0	0.0192885355375983	-82.0161698055388	62.9477701067586	1068	1032	NA
4	2023-07-09 23:43:30	NA	0	0	colony	0.20149	1	0	0.0195152665752658	-82.0161557939189	62.947773232559	1068	1032	NA
4	2023-07-09 23:43:40	NA	0	0	colony	0.20051	1	0	0.0193285728629098	-82.0161376455324	62.9477725616982	1068	1032	NA
4	2023-07-09 23:43:50	NA	0	0	colony	0.2	1	0	0.0189404407418086	-82.0161178828602	62.9477697338329	1068	1032	NA
4	2023-07-09 23:44:00	NA	0	0	colony	0.201	1	0	0.0184532397449235	-82.0160980861185	62.9477655557788	1068	1032	NA
4	2023-07-09 23:44:10	NA	0	0	colony	0.201	1	0	0.0179559304383563	-82.0160798355237	62.9477608343517	1068	1032	NA
4	2023-07-09 23:44:20	NA	0	0	colony	0.198	1	0	0.0175216532068289	-82.0160647112919	62.9477563763678	1068	1032	NA
4	2023-07-09 23:44:30	NA	0	0	colony	0.198	1	0	0.0171995602238542	-82.0160535995359	62.9477528564784	1068	1032	NA
4	2023-07-09 23:44:40	NA	0	0	colony	0.199	1	0	0.0170333715628064	-82.0160488065262	62.9477510302772	1068	1032	NA
4	2023-07-09 23:44:50	NA	0	0	colony	0.20149	1	0	0.0169621909139754	-82.0160477551632	62.9477503090455	1068	1032	NA
4	2023-07-09 23:45:00	NA	0	0	colony	0.20051	1	0	0.0169714185440095	-82.0160494473095	62.9477505127721	1068	1032	NA
4	2023-07-09 23:45:10	NA	0	0	colony	0.198	1	0	0.0170505984601033	-82.0160528848282	62.947751461446	1068	1032	NA
4	2023-07-09 23:45:20	NA	0	0	colony	0.198	1	0	0.0171894329246005	-82.0160570695823	62.947752975056	1068	1032	NA
4	2023-07-09 23:45:30	NA	0	0	colony	0.197	1	0	0.0173651611843881	-82.0160609492983	62.9477547776141	1068	1032	NA
4	2023-07-09 23:45:40	NA	0	0	colony	0.19949	1	0	0.0175775421705496	-82.0160636994676	62.9477568325294	1068	1032	NA
4	2023-07-09 23:45:50	NA	0	0	colony	0.19602	1	0	0.0177932534120678	-82.016065491672	62.9477588613019	1068	1032	NA
4	2023-07-09 23:46:00	NA	0	0	colony	0.199	1	0	0.0179887459292298	-82.0160661335311	62.9477606520173	1068	1032	NA
4	2023-07-09 23:46:10	NA	0	0	colony	0.19749	1	0	0.0181409148684208	-82.0160654326647	62.9477619927614	1068	1032	NA
4	2023-07-09 23:46:20	NA	0	0	colony	0.19551	1	0	0.0182275117066862	-82.0160631966926	62.9477626716197	1068	1032	NA
4	2023-07-09 23:46:30	NA	0	0	colony	0.19149	1	0	0.0182437284066554	-82.0160593479274	62.9477626278821	1068	1032	NA
4	2023-07-09 23:46:40	NA	0	0	colony	0.19751	1	0	0.0181528742174761	-82.0160540349183	62.947761512231	1068	1032	NA
4	2023-07-09 23:46:50	NA	0	0	colony	0.19449	1	0	0.0179859065362596	-82.0160486979751	62.947759664751	1068	1032	NA
4	2023-07-09 23:47:00	NA	0	0	colony	0.19551	1	0	0.0177484272381051	-82.0160443731365	62.9477572063511	1068	1032	NA
4	2023-07-09 23:47:10	NA	0	0	colony	0.19849	1	0	0.0174431625491224	-82.0160420964415	62.9477542579404	1068	1032	NA
4	2023-07-09 23:47:20	NA	0	0	colony	0.198	1	0	0.0170717843886389	-82.0160429039287	62.9477509404279	1068	1032	NA
4	2023-07-09 23:47:30	NA	0	0	colony	0.196	1	0	0.0166480546969388	-82.0160471713275	62.9477474117664	1068	1032	NA
4	2023-07-09 23:47:40	NA	0	0	colony	0.197	1	0	0.0161764686025618	-82.0160568338381	62.9477437937205	1068	1032	NA
4	2023-07-09 23:47:50	NA	0	0	colony	0.2	1	0	0.0157232974408493	-82.0160698372871	62.9477403952081	1068	1032	NA
4	2023-07-09 23:48:00	NA	0	0	colony	0.196	1	0	0.0153412741809058	-82.0160854356129	62.9477374783309	1068	1032	NA
4	2023-07-09 23:48:10	NA	0	0	colony	0.195	1	0	0.0150819383802736	-82.0161028827543	62.9477353051909	1068	1032	NA
4	2023-07-09 23:48:20	NA	0	0	colony	0.194	1	0	0.0149906546828208	-82.0161214326497	62.9477341378898	1068	1032	NA
4	2023-07-09 23:48:30	NA	0	0	colony	0.19351	1	0	0.0150809933345423	-82.0161402683671	62.9477340543826	1068	1032	NA
4	2023-07-09 23:48:40	NA	0	0	colony	0.19749	1	0	0.0153749590761018	-82.0161586371686	62.9477353306495	1068	1032	NA
4	2023-07-09 23:48:50	NA	0	0	colony	0.194	1	0	0.0157723950442444	-82.0161760500187	62.9477372018191	1068	1032	NA
4	2023-07-09 23:49:00	NA	0	0	colony	0.19351	1	0	0.0162037924207598	-82.0161918664321	62.9477392257334	1068	1032	NA
4	2023-07-09 23:49:10	NA	0	0	colony	0.194	1	0	0.0165983476004663	-82.0162054459231	62.9477409602345	1068	1032	NA
4	2023-07-09 23:49:20	NA	0	0	colony	0.195	1	0	0.0168861358961179	-82.0162161480062	62.9477419631647	1068	1032	NA
4	2023-07-09 23:49:30	NA	0	0	colony	0.19349	1	0	0.0170249810015416	-82.01622379644	62.9477419572695	1068	1032	NA
4	2023-07-09 23:49:40	NA	0	0	colony	0.194	1	0	0.0169436423968017	-82.0162274637448	62.9477404931968	1068	1032	NA
4	2023-07-09 23:49:50	NA	0	0	colony	0.19651	1	0	0.0167291127092007	-82.0162289309119	62.9477381262045	1068	1032	NA
4	2023-07-09 23:50:00	NA	0	0	colony	0.196	1	0	0.0164217160100098	-82.0162290861188	62.9477350936201	1068	1032	NA
4	2023-07-09 23:50:10	NA	0	0	colony	0.194	1	0	0.0160631914681067	-82.0162288175428	62.9477316327707	1068	1032	NA
4	2023-07-09 23:50:20	NA	0	0	colony	0.19249	1	0	0.0156964347868639	-82.0162290133614	62.9477279809839	1068	1032	NA
4	2023-07-09 23:50:30	NA	0	0	colony	0.19351	1	0	0.0153641295760914	-82.0162305001094	62.9477243715832	1068	1032	NA
4	2023-07-09 23:50:40	NA	0	0	colony	0.193	1	0	0.0151090609901102	-82.01623387364	62.9477210687655	1068	1032	NA
4	2023-07-09 23:50:50	NA	0	0	colony	0.196	1	0	0.0149315506734086	-82.0162382527389	62.9477182422817	1068	1032	NA
4	2023-07-09 23:51:00	NA	0	0	colony	0.195	1	0	0.0148447993179929	-82.0162432765492	62.9477161031585	1068	1032	NA
4	2023-07-09 23:51:10	NA	0	0	colony	0.195	1	0	0.0148593346313444	-82.016248584214	62.9477148624229	1068	1032	NA
4	2023-07-09 23:51:20	NA	0	0	colony	0.194	1	0	0.0149833678624277	-82.0162538148763	62.9477147311016	1068	1032	NA
4	2023-07-09 23:51:30	NA	0	0	colony	0.194	1	0	0.0152039296672423	-82.0162586503299	62.9477156968408	1068	1032	NA
4	2023-07-09 23:51:40	NA	0	0	colony	0.19449	1	0	0.0155512032180191	-82.0162626818692	62.9477182232844	1068	1032	NA
4	2023-07-09 23:51:50	NA	0	0	colony	0.19251	1	0	0.0159784942129573	-82.0162660427598	62.9477217867226	1068	1032	NA
4	2023-07-09 23:52:00	NA	0	0	colony	0.195	1	0	0.0164655222956251	-82.0162686597476	62.9477261831821	1068	1032	NA
4	2023-07-09 23:52:10	NA	0	0	colony	0.19649	1	0	0.0169928334738536	-82.0162704595783	62.9477312086899	1068	1032	NA
4	2023-07-09 23:52:20	NA	0	0	colony	0.195	1	0	0.017541272549722	-82.0162713689978	62.9477366592727	1068	1032	NA
4	2023-07-09 23:52:30	NA	0	0	colony	0.19351	1	0	0.0180945211604779	-82.0162715332414	62.9477423060868	1068	1032	NA
4	2023-07-09 23:52:40	NA	0	0	colony	0.19	1	0	0.0186104852253194	-82.0162704066217	62.9477478355005	1068	1032	NA
4	2023-07-09 23:52:50	NA	0	0	colony	0.191	1	0	0.0190463932319863	-82.0162681694548	62.947752753818	1068	1032	NA
4	2023-07-09 23:53:00	NA	0	0	colony	0.191	1	0	0.0193523029762529	-82.0162647482379	62.9477565742318	1068	1032	NA
4	2023-07-09 23:53:10	NA	0	0	colony	0.188	1	0	0.0194770435595699	-82.0162600694678	62.9477588099346	1068	1032	NA
4	2023-07-09 23:53:20	NA	0	0	colony	0.191	1	0	0.0193684933230111	-82.0162540596415	62.9477589741189	1068	1032	NA
4	2023-07-09 23:53:30	NA	0	0	colony	0.191	1	0	0.0190161149347142	-82.0162470015363	62.9477569228955	1068	1032	NA
4	2023-07-09 23:53:40	NA	0	0	colony	0.188	1	0	0.0183656684187722	-82.0162382020532	62.947752276692	1068	1032	NA
4	2023-07-09 23:53:50	NA	0	0	colony	0.188	1	0	0.0175940001124659	-82.016227906868	62.9477467067664	1068	1032	NA
4	2023-07-09 23:54:00	NA	0	0	colony	0.188	1	0	0.0168114808047045	-82.0162160753384	62.9477412605588	1068	1032	NA
4	2023-07-09 23:54:10	NA	0	0	colony	0.19	1	0	0.0161334980008563	-82.0162026668219	62.9477369855096	1068	1032	NA
4	2023-07-09 23:54:20	NA	0	0	colony	0.19	1	0	0.0156835526956428	-82.0161876406762	62.9477349290601	1068	1032	NA
4	2023-07-09 23:54:30	NA	0	0	colony	0.18651	1	0	0.0155510133272963	-82.0161710989509	62.9477357103053	1068	1032	NA
4	2023-07-09 23:54:40	NA	0	0	colony	0.18849	1	0	0.0158756891580165	-82.0161529443602	62.9477403769962	1068	1032	NA
4	2023-07-09 23:54:50	NA	0	0	colony	0.18751	1	0	0.016503637346315	-82.0161342862923	62.9477472410001	1068	1032	NA
4	2023-07-09 23:55:00	NA	0	0	colony	0.18449	1	0	0.0173494873021924	-82.0161158112099	62.9477554888112	1068	1032	NA
4	2023-07-09 23:55:10	NA	0	0	colony	0.188	1	0	0.0183140121318192	-82.0160982055761	62.947764306924	1068	1032	NA
4	2023-07-09 23:55:20	NA	0	0	colony	0.189	1	0	0.0192908312711462	-82.0160821558538	62.9477728818342	1068	1032	NA
4	2023-07-09 23:55:30	NA	0	0	colony	0.18751	1	0	0.0201869214724279	-82.0160678993296	62.9477805212118	1068	1032	NA
4	2023-07-09 23:55:40	NA	0	0	colony	0.18649	1	0	0.0208935951227661	-82.0160570135098	62.9477864272038	1068	1032	NA
4	2023-07-09 23:55:50	NA	0	0	colony	0.19	1	0	0.0214665854441857	-82.0160487782599	62.947791175023	1068	1032	NA
4	2023-07-09 23:56:00	NA	0	0	colony	0.19	1	0	0.0219142294838612	-82.0160432770864	62.947794904628	1068	1032	NA
4	2023-07-09 23:56:10	NA	0	0	colony	0.189	1	0	0.0222473832365089	-82.0160405934957	62.9477977559772	1068	1032	NA
4	2023-07-09 23:56:20	NA	0	0	colony	0.188	1	0	0.0224792761317433	-82.0160408109944	62.9477998690289	1068	1032	NA
4	2023-07-09 23:56:30	NA	0	0	colony	0.189	1	0	0.022642711072065	-82.0160436061003	62.9478015148458	1068	1032	NA
4	2023-07-09 23:56:40	NA	0	0	colony	0.18651	1	0	0.022719075388605	-82.0160493956515	62.9478025229712	1068	1032	NA
4	2023-07-09 23:56:50	NA	0	0	colony	0.186	1	0	0.0227361997922209	-82.0160565990711	62.9478030238103	1068	1032	NA
4	2023-07-09 23:57:00	NA	0	0	colony	0.188	1	0	0.0227042337980476	-82.0160642776655	62.947803046225	1068	1032	NA
4	2023-07-09 23:57:10	NA	0	0	colony	0.18749	1	0	0.0226304064163895	-82.016071492741	62.9478026190773	1068	1032	NA
4	2023-07-09 23:57:20	NA	0	0	colony	0.189	1	0	0.0225190759658051	-82.0160773056039	62.9478017712293	1068	1032	NA
4	2023-07-09 23:57:30	NA	0	0	colony	0.189	1	0	0.0223818840576142	-82.0160811365782	62.9478006210718	1068	1032	NA
4	2023-07-09 23:57:40	NA	0	0	colony	0.18851	1	0	0.0222093760204545	-82.0160815951266	62.9477990808443	1068	1032	NA
4	2023-07-09 23:57:50	NA	0	0	colony	0.18649	1	0	0.022019082387395	-82.0160798796676	62.9477973373193	1068	1032	NA
4	2023-07-09 23:58:00	NA	0	0	colony	0.184	1	0	0.0218238217495904	-82.0160763291863	62.9477955011194	1068	1032	NA
4	2023-07-09 23:58:10	NA	0	0	colony	0.187	1	0	0.0216372172156835	-82.0160712826679	62.9477936828674	1068	1032	NA
4	2023-07-09 23:58:20	NA	0	0	colony	0.186	1	0	0.0214730172680173	-82.0160650790977	62.9477919931858	1068	1032	NA
4	2023-07-09 23:58:30	NA	0	0	colony	0.18551	1	0	0.02134229362711	-82.0160582586206	62.9477905319204	1068	1032	NA
4	2023-07-09 23:58:40	NA	0	0	colony	0.18649	1	0	0.0212451556230854	-82.0160507388071	62.9477892814885	1068	1032	NA
4	2023-07-09 23:58:50	NA	0	0	colony	0.185	1	0	0.0211459867409523	-82.0160427479925	62.9477879163565	1068	1032	NA
4	2023-07-09 23:59:00	NA	0	0	colony	0.18451	1	0	0.0210179695850783	-82.0160344183464	62.9477861876852	1068	1032	NA
4	2023-07-09 23:59:10	NA	0	0	colony	0.18749	1	0	0.020834250190971	-82.0160258820384	62.9477838466356	1068	1032	NA
4	2023-07-09 23:59:20	NA	0	0	colony	0.18751	1	0	0.0205680729342126	-82.0160172712383	62.9477806443684	1068	1032	NA
4	2023-07-09 23:59:30	NA	0	0	colony	0.18249	1	0	0.0202116701874586	-82.0160085744023	62.9477764889412	1068	1032	NA
4	2023-07-09 23:59:40	NA	0	0	colony	0.185	1	0	0.0197344208668132	-82.0160006037525	62.9477711675528	1068	1032	NA
4	2023-07-09 23:59:50	NA	0	0	colony	0.18751	1	0	0.0192018925201397	-82.0159941011864	62.9477653857438	1068	1032	NA
4	2023-07-10 00:00:00	NA	0	0	colony	0.183	1	0	0.0186436587362958	-82.0159898730308	62.9477595695666	1068	1032	NA
4	2023-07-10 00:00:10	NA	0	0	colony	0.185	1	0	0.018085879333039	-82.0159887256123	62.9477541450737	1068	1032	NA
4	2023-07-10 00:00:20	NA	0	0	colony	0.186	1	0	0.0175546794507008	-82.0159914652577	62.947749538318	1068	1032	NA
4	2023-07-10 00:00:30	NA	0	0	colony	0.18349	1	0	0.0170706985202316	-82.0159981334077	62.9477459583022	1068	1032	NA
4	2023-07-10 00:00:40	NA	0	0	colony	0.183	1	0	0.0166806976872874	-82.0160104507912	62.9477439907947	1068	1032	NA
4	2023-07-10 00:00:50	NA	0	0	colony	0.18351	1	0	0.0163723888281825	-82.016025859993	62.9477429554984	1068	1032	NA
4	2023-07-10 00:01:00	NA	0	0	colony	0.183	1	0	0.0161487516090763	-82.0160431584483	62.9477425511629	1068	1032	NA
4	2023-07-10 00:01:10	NA	0	0	colony	0.182	1	0	0.0160025828927164	-82.0160611435929	62.9477424765376	1068	1032	NA
4	2023-07-10 00:01:20	NA	0	0	colony	0.181	1	0	0.0159124875851943	-82.0160786128623	62.9477424303719	1068	1032	NA
4	2023-07-10 00:01:30	NA	0	0	colony	0.181	1	0	0.015840536920955	-82.0160944297897	62.9477420948817	1068	1032	NA
4	2023-07-10 00:01:40	NA	0	0	colony	0.18049	1	0	0.0157776548031503	-82.0161078186975	62.9477415085659	1068	1032	NA
4	2023-07-10 00:01:50	NA	0	0	colony	0.18151	1	0	0.0157740838035866	-82.0161204607644	62.9477412141946	1068	1032	NA
4	2023-07-10 00:02:00	NA	0	0	colony	0.183	1	0	0.0158773639231007	-82.0161332638807	62.9477416400401	1068	1032	NA
4	2023-07-10 00:02:10	NA	0	0	colony	0.181	1	0	0.0161411328275421	-82.0161471359368	62.9477432143747	1068	1032	NA
4	2023-07-10 00:02:20	NA	0	0	colony	0.183	1	0	0.0166243811750135	-82.016162984823	62.9477463654705	1068	1032	NA
4	2023-07-10 00:02:30	NA	0	0	colony	0.183	1	0	0.0173516424479324	-82.0161814306981	62.9477511926794	1068	1032	NA
4	2023-07-10 00:02:40	NA	0	0	colony	0.182	1	0	0.018393868420442	-82.0162031724838	62.9477581943443	1068	1032	NA
4	2023-07-10 00:02:50	NA	0	0	colony	0.182	1	0	0.0195591805395329	-82.0162257498401	62.9477658714687	1068	1032	NA
4	2023-07-10 00:03:00	NA	0	0	colony	0.181	1	0	0.0207180143195996	-82.0162476550756	62.9477732860025	1068	1032	NA
4	2023-07-10 00:03:10	NA	0	0	colony	0.179	1	0	0.021736701752376	-82.016267380499	62.9477794998965	1068	1032	NA
4	2023-07-10 00:03:20	NA	0	0	colony	0.182	1	0	0.0224803051662764	-82.016283418419	62.9477835751023	1068	1032	NA
4	2023-07-10 00:03:30	NA	0	0	colony	0.18349	1	0	0.022889158335135	-82.0162952137023	62.9477851122403	1068	1032	NA
4	2023-07-10 00:03:40	NA	0	0	colony	0.181	1	0	0.0227456613801375	-82.0162998572758	62.9477826442224	1068	1032	NA
4	2023-07-10 00:03:50	NA	0	0	colony	0.18151	1	0	0.022246320750321	-82.0162995346089	62.9477776999451	1068	1032	NA
4	2023-07-10 00:04:00	NA	0	0	colony	0.18149	1	0	0.0214606146157952	-82.0162947657211	62.947770889218	1068	1032	NA
4	2023-07-10 00:04:10	NA	0	0	colony	0.17951	1	0	0.0204591917271306	-82.0162860706316	62.9477628218511	1068	1032	NA
4	2023-07-10 00:04:20	NA	0	0	colony	0.18249	1	0	0.0193142412491885	-82.0162739693599	62.9477541076545	1068	1032	NA
4	2023-07-10 00:04:30	NA	0	0	colony	0.18051	1	0	0.0181202072212272	-82.0162595516269	62.9477454260441	1068	1032	NA
4	2023-07-10 00:04:40	NA	0	0	colony	0.181	1	0	0.0169237261967958	-82.0162424877514	62.947737269024	1068	1032	NA
4	2023-07-10 00:04:50	NA	0	0	colony	0.18049	1	0	0.0157908006043562	-82.0162243392911	62.9477298611964	1068	1032	NA
4	2023-07-10 00:05:00	NA	0	0	colony	0.18151	1	0	0.0147859470178003	-82.0162061022274	62.947723541491	1068	1032	NA
4	2023-07-10 00:05:10	NA	0	0	colony	0.18049	1	0	0.0139714111615238	-82.0161887725418	62.9477186488374	1068	1032	NA
4	2023-07-10 00:05:20	NA	0	0	colony	0.18102	1	0	0.0134037115044441	-82.0161733462158	62.9477155221654	1068	1032	NA
4	2023-07-10 00:05:30	NA	0	0	colony	0.18149	1	0	0.0130893008603965	-82.0161604094726	62.9477141657229	1068	1032	NA
4	2023-07-10 00:05:40	NA	0	0	colony	0.18	1	0	0.0130939923045023	-82.0161512690505	62.9477151322542	1068	1032	NA
4	2023-07-10 00:05:50	NA	0	0	colony	0.179	1	0	0.0132801641231964	-82.016144667934	62.9477173968657	1068	1032	NA
4	2023-07-10 00:06:00	NA	0	0	colony	0.178	1	0	0.0135770677612084	-82.016140218576	62.9477204251397	1068	1032	NA
4	2023-07-10 00:06:10	NA	0	0	colony	0.177	1	0	0.0139168161000017	-82.0161375334294	62.9477236826586	1068	1032	NA
4	2023-07-10 00:06:20	NA	0	0	colony	0.179	1	0	0.0142341261683789	-82.0161362249472	62.9477266350049	1068	1032	NA
4	2023-07-10 00:06:30	NA	0	0	colony	0.17851	1	0	0.0144730696592244	-82.0161357456909	62.9477288243345	1068	1032	NA
4	2023-07-10 00:06:40	NA	0	0	colony	0.17749	1	0	0.0145867708805385	-82.0161359610983	62.9477298401469	1068	1032	NA
4	2023-07-10 00:06:50	NA	0	0	colony	0.19747	1	0	0.0146159044614865	-82.0161362994292	62.9477300841034	1068	1032	NA
4	2023-07-10 00:07:00	NA	0	0	colony	0.21	1	0	0.0145724975072748	-82.0161363195484	62.9477296903563	1068	1032	NA
4	2023-07-10 00:07:10	NA	0	0	colony	0.21051	1	0	0.0144685606875202	-82.0161355803207	62.9477287930578	1068	1032	NA
4	2023-07-10 00:07:20	NA	0	0	colony	0.20949	1	0	0.0143164098180835	-82.0161336406111	62.9477275263602	1068	1032	NA
4	2023-07-10 00:07:30	NA	0	0	colony	0.209	1	0	0.0141386790792693	-82.0161302537902	62.9477260982971	1068	1032	NA
4	2023-07-10 00:07:40	NA	0	0	colony	0.21	1	0	0.0139294062372082	-82.0161248885681	62.9477244561895	1068	1032	NA
4	2023-07-10 00:07:50	NA	0	0	colony	0.21	1	0	0.0136993422711936	-82.0161184120973	62.9477226208433	1068	1032	NA
4	2023-07-10 00:08:00	NA	0	0	colony	0.209	1	0	0.013453477882083	-82.0161112142066	62.9477205932952	1068	1032	NA
4	2023-07-10 00:08:10	NA	0	0	colony	0.207	1	0	0.0131954545428658	-82.0161036847246	62.947718374582	1068	1032	NA
4	2023-07-10 00:08:20	NA	0	0	colony	0.21049	1	0	0.012927066432261	-82.0160962134803	62.9477159657406	1068	1032	NA
4	2023-07-10 00:08:30	NA	0	0	colony	0.20851	1	0	0.0126479787865029	-82.0160891903025	62.9477133678079	1068	1032	NA
4	2023-07-10 00:08:40	NA	0	0	colony	0.208	1	0	0.0123556973870109	-82.0160830050198	62.9477105818205	1068	1032	NA
4	2023-07-10 00:08:50	NA	0	0	colony	0.21	1	0	0.0120458256240466	-82.0160780474611	62.9477076088153	1068	1032	NA
4	2023-07-10 00:09:00	NA	0	0	colony	0.21	1	0	0.0117101346621737	-82.0160744127366	62.9477044122356	1068	1032	NA
4	2023-07-10 00:09:10	NA	0	0	colony	0.211	1	0	0.01139133316212	-82.0160731334259	62.9477014651957	1068	1032	NA
4	2023-07-10 00:09:20	NA	0	0	colony	0.212	1	0	0.0111681069182813	-82.0160740045834	62.9476994956737	1068	1032	NA
4	2023-07-10 00:09:30	NA	0	0	colony	0.21	1	0	0.0110963006518884	-82.0160769349178	62.9476989975951	1068	1032	NA
4	2023-07-10 00:09:40	NA	0	0	colony	0.208	1	0	0.0112298994645573	-82.016082334524	62.9477004302334	1068	1032	NA
4	2023-07-10 00:09:50	NA	0	0	colony	0.208	1	0	0.0114659575660691	-82.0160889154904	62.9477027458948	1068	1032	NA
4	2023-07-10 00:10:00	NA	0	0	colony	0.21	1	0	0.011745980355919	-82.0160959206404	62.9477053657609	1068	1032	NA
4	2023-07-10 00:10:10	NA	0	0	colony	0.207	1	0	0.0120062799828841	-82.0161025927977	62.9477077110131	1068	1032	NA
4	2023-07-10 00:10:20	NA	0	0	colony	0.211	1	0	0.0121789100448711	-82.0161081747855	62.9477092028331	1068	1032	NA
4	2023-07-10 00:10:30	NA	0	0	colony	0.211	1	0	0.0122180098532491	-82.0161122009153	62.9477094761421	1068	1032	NA
4	2023-07-10 00:10:40	NA	0	0	colony	0.20951	1	0	0.012045179849696	-82.0161136186171	62.9477078883459	1068	1032	NA
4	2023-07-10 00:10:50	NA	0	0	colony	0.20849	1	0	0.0117598586780336	-82.0161133897728	62.9477053302687	1068	1032	NA
4	2023-07-10 00:11:00	NA	0	0	colony	0.21	1	0	0.0114110470903413	-82.0161118291765	62.9477022353459	1068	1032	NA
4	2023-07-10 00:11:10	NA	0	0	colony	0.212	1	0	0.0110487333451868	-82.0161092516221	62.947699037013	1068	1032	NA
4	2023-07-10 00:11:20	NA	0	0	colony	0.209	1	0	0.010723329447339	-82.0161059719038	62.9476961687058	1068	1032	NA
4	2023-07-10 00:11:30	NA	0	0	colony	0.211	1	0	0.0104751191547271	-82.0161024374428	62.9476939737189	1068	1032	NA
4	2023-07-10 00:11:40	NA	0	0	colony	0.209	1	0	0.0103510390752422	-82.0160985638962	62.9476928647553	1068	1032	NA
4	2023-07-10 00:11:50	NA	0	0	colony	0.211	1	0	0.0103194773319398	-82.0160943306807	62.9476925478827	1068	1032	NA
4	2023-07-10 00:12:00	NA	0	0	colony	0.20851	1	0	0.0103749707522571	-82.0160896985393	62.9476929634532	1068	1032	NA
4	2023-07-10 00:12:10	NA	0	0	colony	0.20849	1	0	0.0105120957653778	-82.0160846282148	62.9476940518189	1068	1032	NA
4	2023-07-10 00:12:20	NA	0	0	colony	0.211	1	0	0.0107254480057145	-82.0160790804502	62.9476957533318	1068	1032	NA
4	2023-07-10 00:12:30	NA	0	0	colony	0.211	1	0	0.0109992793035164	-82.0160729813002	62.9476979126962	1068	1032	NA
4	2023-07-10 00:12:40	NA	0	0	colony	0.21151	1	0	0.0113379998297883	-82.0160666399549	62.9477005807686	1068	1032	NA
4	2023-07-10 00:12:50	NA	0	0	colony	0.20949	1	0	0.0117028120243486	-82.0160607470613	62.9477034616813	1068	1032	NA
4	2023-07-10 00:13:00	NA	0	0	colony	0.21	1	0	0.0120653197988604	-82.0160558772817	62.947706365573	1068	1032	NA
4	2023-07-10 00:13:10	NA	0	0	colony	0.21	1	0	0.0123963791944298	-82.0160526052786	62.9477091025825	1068	1032	NA
4	2023-07-10 00:13:20	NA	0	0	colony	0.211	1	0	0.0126674745221236	-82.0160515057143	62.9477114828485	1068	1032	NA
4	2023-07-10 00:13:30	NA	0	0	colony	0.21	1	0	0.0128621392430874	-82.0160527226543	62.9477133694197	1068	1032	NA
4	2023-07-10 00:13:40	NA	0	0	colony	0.213	1	0	0.0129639096199606	-82.0160574639856	62.947714684412	1068	1032	NA
4	2023-07-10 00:13:50	NA	0	0	colony	0.20951	1	0	0.0130362759509851	-82.0160647711506	62.9477158526257	1068	1032	NA
4	2023-07-10 00:14:00	NA	0	0	colony	0.21098	1	0	0.0131211596630371	-82.0160744361103	62.9477171427573	1068	1032	NA
4	2023-07-10 00:14:10	NA	0	0	colony	0.20951	1	0	0.0132625439866194	-82.0160862508256	62.9477188235033	1068	1032	NA
4	2023-07-10 00:14:20	NA	0	0	colony	0.212	1	0	0.013504990549009	-82.0161000072575	62.9477211635601	1068	1032	NA
4	2023-07-10 00:14:30	NA	0	0	colony	0.208	1	0	0.0138749515920708	-82.0161151819101	62.9477242905827	1068	1032	NA
4	2023-07-10 00:14:40	NA	0	0	colony	0.211	1	0	0.0144105252097478	-82.0161319103023	62.9477284683719	1068	1032	NA
4	2023-07-10 00:14:50	NA	0	0	colony	0.211	1	0	0.0150293066439402	-82.0161491397852	62.9477329691052	1068	1032	NA
4	2023-07-10 00:15:00	NA	0	0	colony	0.212	1	0	0.0156728450927447	-82.0161661520015	62.9477373474446	1068	1032	NA
4	2023-07-10 00:15:10	NA	0	0	colony	0.21049	1	0	0.0162778990642337	-82.0161822285943	62.947741158052	1068	1032	NA
4	2023-07-10 00:15:20	NA	0	0	colony	0.21051	1	0	0.0167787800664293	-82.0161966512061	62.9477439555899	1068	1032	NA
4	2023-07-10 00:15:30	NA	0	0	colony	0.213	1	0	0.0171421315647639	-82.0162091666853	62.9477455369175	1068	1032	NA
4	2023-07-10 00:15:40	NA	0	0	colony	0.21049	1	0	0.0172708179965872	-82.0162183193101	62.9477452775891	1068	1032	NA
4	2023-07-10 00:15:50	NA	0	0	colony	0.21051	1	0	0.0172588691953305	-82.0162249875425	62.9477439994358	1068	1032	NA
4	2023-07-10 00:16:00	NA	0	0	colony	0.213	1	0	0.0171432193466917	-82.0162292809375	62.9477420885311	1068	1032	NA
4	2023-07-10 00:16:10	NA	0	0	colony	0.21	1	0	0.0169614984846412	-82.0162313090503	62.947739930948	1068	1032	NA
4	2023-07-10 00:16:20	NA	0	0	colony	0.21	1	0	0.0167523055275121	-82.0162311814362	62.94773791276	1068	1032	NA
4	2023-07-10 00:16:30	NA	0	0	colony	0.211	1	0	0.0165590854564462	-82.0162293557951	62.9477363836702	1068	1032	NA
4	2023-07-10 00:16:40	NA	0	0	colony	0.21	1	0	0.0163999218354344	-82.016225386809	62.9477356022559	1068	1032	NA
4	2023-07-10 00:16:50	NA	0	0	colony	0.21049	1	0	0.0162653510175703	-82.0162201137622	62.947735287328	1068	1032	NA
4	2023-07-10 00:17:00	NA	0	0	colony	0.21251	1	0	0.0161558031176404	-82.0162139538574	62.9477353360603	1068	1032	NA
4	2023-07-10 00:17:10	NA	0	0	colony	0.21051	1	0	0.0160708382187866	-82.0162073242973	62.9477356456268	1068	1032	NA
4	2023-07-10 00:17:20	NA	0	0	colony	0.21049	1	0	0.0160084186352334	-82.0162006422846	62.9477361132014	1068	1032	NA
4	2023-07-10 00:17:30	NA	0	0	colony	0.21	1	0	0.0159615030478346	-82.0161942939469	62.947736611732	1068	1032	NA
4	2023-07-10 00:17:40	NA	0	0	colony	0.208	1	0	0.0159300222422559	-82.016188707098	62.9477370912953	1068	1032	NA
4	2023-07-10 00:17:50	NA	0	0	colony	0.211	1	0	0.0159070845233158	-82.0161836641746	62.9477375338003	1068	1032	NA
4	2023-07-10 00:18:00	NA	0	0	colony	0.212	1	0	0.0158880080577757	-82.016179172861	62.9477379073036	1068	1032	NA
4	2023-07-10 00:18:10	NA	0	0	colony	0.21	1	0	0.0158681776237132	-82.0161752408409	62.9477381798616	1068	1032	NA
4	2023-07-10 00:18:20	NA	0	0	colony	0.21	1	0	0.015843077887899	-82.0161718757985	62.9477383195307	1068	1032	NA
4	2023-07-10 00:18:30	NA	0	0	colony	0.209	1	0	0.0158108260535895	-82.0161690423832	62.9477383218646	1068	1032	NA
4	2023-07-10 00:18:40	NA	0	0	colony	0.213	1	0	0.0157600430137169	-82.0161666630478	62.9477380972927	1068	1032	NA
4	2023-07-10 00:18:50	NA	0	0	colony	0.211	1	0	0.0156876023651654	-82.0161642592134	62.9477376690696	1068	1032	NA
4	2023-07-10 00:19:00	NA	0	0	colony	0.209	1	0	0.0155879566271264	-82.0161614770766	62.9477370199979	1068	1032	NA
4	2023-07-10 00:19:10	NA	0	0	colony	0.21	1	0	0.015456141052913	-82.0161579628339	62.94773613288	1068	1032	NA
4	2023-07-10 00:19:20	NA	0	0	colony	0.211	1	0	0.0152880603444084	-82.0161533626819	62.9477349905186	1068	1032	NA
4	2023-07-10 00:19:30	NA	0	0	colony	0.211	1	0	0.0150875773638311	-82.0161475599381	62.9477336178513	1068	1032	NA
4	2023-07-10 00:19:40	NA	0	0	colony	0.211	1	0	0.0148548450050382	-82.0161399123237	62.9477320286693	1068	1032	NA
4	2023-07-10 00:19:50	NA	0	0	colony	0.21	1	0	0.0146315876143206	-82.0161311964738	62.9477304999541	1068	1032	NA
4	2023-07-10 00:20:00	NA	0	0	colony	0.21	1	0	0.0144478348896957	-82.0161217330127	62.9477292440727	1068	1032	NA
4	2023-07-10 00:20:10	NA	0	0	colony	0.212	1	0	0.0143323640180696	-82.0161118425645	62.9477284733919	1068	1032	NA
4	2023-07-10 00:20:20	NA	0	0	colony	0.21	1	0	0.0143119078960219	-82.0161018457534	62.9477284002787	1068	1032	NA
4	2023-07-10 00:20:30	NA	0	0	colony	0.211	1	0	0.0143944634980426	-82.0160920343081	62.9477290927327	1068	1032	NA
4	2023-07-10 00:20:40	NA	0	0	colony	0.211	1	0	0.0146073345063111	-82.0160827083743	62.9477308166935	1068	1032	NA
4	2023-07-10 00:20:50	NA	0	0	colony	0.21	1	0	0.0148775927253739	-82.0160737338461	62.9477329410817	1068	1032	NA
4	2023-07-10 00:21:00	NA	0	0	colony	0.21	1	0	0.015161497970321	-82.016065116283	62.9477350943641	1068	1032	NA
4	2023-07-10 00:21:10	NA	0	0	colony	0.21	1	0	0.0154158772980162	-82.016056861244	62.9477369050072	1068	1032	NA
4	2023-07-10 00:21:20	NA	0	0	colony	0.213	1	0	0.015598329020653	-82.0160489742883	62.9477380014778	1068	1032	NA
4	2023-07-10 00:21:30	NA	0	0	colony	0.211	1	0	0.0156846421791795	-82.0160412761232	62.9477381539068	1068	1032	NA
4	2023-07-10 00:21:40	NA	0	0	colony	0.214	1	0	0.015633596768518	-82.016034462469	62.9477370481738	1068	1032	NA
4	2023-07-10 00:21:50	NA	0	0	colony	0.21	1	0	0.0155066527832445	-82.0160290119291	62.947735313183	1068	1032	NA
4	2023-07-10 00:22:00	NA	0	0	colony	0.211	1	0	0.0153295881145969	-82.0160255055645	62.9477332829982	1068	1032	NA
4	2023-07-10 00:22:10	NA	0	0	colony	0.21	1	0	0.015127131035016	-82.0160245244364	62.9477312916831	1068	1032	NA
4	2023-07-10 00:22:20	NA	0	0	colony	0.212	1	0	0.0149254179285482	-82.016026649606	62.9477296733013	1068	1032	NA
4	2023-07-10 00:22:30	NA	0	0	colony	0.21	1	0	0.0147513210265256	-82.0160319149315	62.9477286614143	1068	1032	NA
4	2023-07-10 00:22:40	NA	0	0	colony	0.20851	1	0	0.0146399376902932	-82.0160414956578	62.9477286150033	1068	1032	NA
4	2023-07-10 00:22:50	NA	0	0	colony	0.20749	1	0	0.0145982390373999	-82.0160538101529	62.9477292714424	1068	1032	NA
4	2023-07-10 00:23:00	NA	0	0	colony	0.212	1	0	0.0146426501817028	-82.0160681949415	62.9477305693394	1068	1032	NA
4	2023-07-10 00:23:10	NA	0	0	colony	0.208	1	0	0.014785049759623	-82.0160839865482	62.9477324473023	1068	1032	NA
4	2023-07-10 00:23:20	NA	0	0	colony	0.209	1	0	0.0150298402092358	-82.0161005214975	62.947734843939	1068	1032	NA
4	2023-07-10 00:23:30	NA	0	0	colony	0.20851	1	0	0.0153628769838489	-82.0161171156593	62.9477376114708	1068	1032	NA
4	2023-07-10 00:23:40	NA	0	0	colony	0.20949	1	0	0.015779164924264	-82.0161330839653	62.9477407627606	1068	1032	NA
4	2023-07-10 00:23:50	NA	0	0	colony	0.211	1	0	0.0162342559946304	-82.0161481075587	62.9477439924955	1068	1032	NA
4	2023-07-10 00:24:00	NA	0	0	colony	0.21	1	0	0.0166911373143017	-82.0161617008294	62.9477470886644	1068	1032	NA
4	2023-07-10 00:24:10	NA	0	0	colony	0.211	1	0	0.0171115589718055	-82.0161733781674	62.9477498392563	1068	1032	NA
4	2023-07-10 00:24:20	NA	0	0	colony	0.21049	1	0	0.0174573633848142	-82.0161826539624	62.9477520322604	1068	1032	NA
4	2023-07-10 00:24:30	NA	0	0	colony	0.21151	1	0	0.0177146934141615	-82.0161895952817	62.9477536044546	1068	1032	NA
4	2023-07-10 00:24:40	NA	0	0	colony	0.209	1	0	0.0178159905139929	-82.0161928281927	62.9477541483167	1068	1032	NA
4	2023-07-10 00:24:50	NA	0	0	colony	0.212	1	0	0.0178063437054366	-82.0161935294998	62.9477539705618	1068	1032	NA
4	2023-07-10 00:25:00	NA	0	0	colony	0.211	1	0	0.0176985869604959	-82.0161920428238	62.9477531541811	1068	1032	NA
4	2023-07-10 00:25:10	NA	0	0	colony	0.211	1	0	0.0175068755477757	-82.0161887117854	62.9477517821659	1068	1032	NA
4	2023-07-10 00:25:20	NA	0	0	colony	0.21149	1	0	0.0172460769075963	-82.0161838800052	62.9477499375073	1068	1032	NA
4	2023-07-10 00:25:30	NA	0	0	colony	0.21151	1	0	0.0169451178925783	-82.0161781709577	62.9477478001205	1068	1032	NA
4	2023-07-10 00:25:40	NA	0	0	colony	0.212	1	0	0.0165944837577892	-82.0161714138038	62.9477452856854	1068	1032	NA
4	2023-07-10 00:25:50	NA	0	0	colony	0.20951	1	0	0.0162203466858666	-82.0161640262466	62.9477425736524	1068	1032	NA
4	2023-07-10 00:26:00	NA	0	0	colony	0.21049	1	0	0.0158376857420794	-82.016156251579	62.9477397633076	1068	1032	NA
4	2023-07-10 00:26:10	NA	0	0	colony	0.21249	1	0	0.0154609230118327	-82.0161483330946	62.9477369539372	1068	1032	NA
4	2023-07-10 00:26:20	NA	0	0	colony	0.21151	1	0	0.0151037182822735	-82.0161405140867	62.9477342448274	1068	1032	NA
4	2023-07-10 00:26:30	NA	0	0	colony	0.212	1	0	0.0147751786827043	-82.0161330162727	62.9477317037708	1068	1032	NA
4	2023-07-10 00:26:40	NA	0	0	colony	0.21	1	0	0.0144889068126974	-82.0161260360792	62.9477294490554	1068	1032	NA
4	2023-07-10 00:26:50	NA	0	0	colony	0.21249	1	0	0.014231985736832	-82.0161192948416	62.9477273832385	1068	1032	NA
4	2023-07-10 00:27:00	NA	0	0	colony	0.21051	1	0	0.0140003038738794	-82.0161126668531	62.9477254748432	1068	1032	NA
4	2023-07-10 00:27:10	NA	0	0	colony	0.211	1	0	0.0137902499903746	-82.0161060264068	62.9477236923926	1068	1032	NA
4	2023-07-10 00:27:20	NA	0	0	colony	0.21	1	0	0.0135987659644887	-82.0160992477958	62.9477220044099	1068	1032	NA
4	2023-07-10 00:27:30	NA	0	0	colony	0.211	1	0	0.0134186334317452	-82.0160921064629	62.947720335096	1068	1032	NA
4	2023-07-10 00:27:40	NA	0	0	colony	0.211	1	0	0.0132788025060504	-82.0160850664131	62.947718939954	1068	1032	NA
4	2023-07-10 00:27:50	NA	0	0	colony	0.20949	1	0	0.0132082781204702	-82.0160789192827	62.9477181119526	1068	1032	NA
4	2023-07-10 00:28:00	NA	0	0	colony	0.21051	1	0	0.0132335784294288	-82.0160743677206	62.9477181532052	1068	1032	NA
4	2023-07-10 00:28:10	NA	0	0	colony	0.21049	1	0	0.0133797080240956	-82.0160721143756	62.9477193658252	1068	1032	NA
4	2023-07-10 00:28:20	NA	0	0	colony	0.21151	1	0	0.01367358402387	-82.0160728618966	62.9477220519257	1068	1032	NA
4	2023-07-10 00:28:30	NA	0	0	colony	0.21	1	0	0.0141193766411483	-82.0160768599259	62.9477262365301	1068	1032	NA
4	2023-07-10 00:28:40	NA	0	0	colony	0.20951	1	0	0.0147672645862467	-82.0160849139489	62.9477323101056	1068	1032	NA
4	2023-07-10 00:28:50	NA	0	0	colony	0.208	1	0	0.0155274353768246	-82.0160949003112	62.9477392890907	1068	1032	NA
4	2023-07-10 00:29:00	NA	0	0	colony	0.21049	1	0	0.0163436018549183	-82.0161056531479	62.9477466082991	1068	1032	NA
4	2023-07-10 00:29:10	NA	0	0	colony	0.209	1	0	0.0171510712848908	-82.0161160065943	62.9477537025451	1068	1032	NA
4	2023-07-10 00:29:20	NA	0	0	colony	0.21	1	0	0.0178788329584068	-82.0161247947855	62.9477600066433	1068	1032	NA
4	2023-07-10 00:29:30	NA	0	0	colony	0.21	1	0	0.0184753214074079	-82.0161311779222	62.9477651468557	1068	1032	NA
4	2023-07-10 00:29:40	NA	0	0	colony	0.212	1	0	0.018857486126678	-82.0161338792997	62.9477684797906	1068	1032	NA
4	2023-07-10 00:29:50	NA	0	0	colony	0.212	1	0	0.0190834730263213	-82.0161341495549	62.9477705044926	1068	1032	NA
4	2023-07-10 00:30:00	NA	0	0	colony	0.21	1	0	0.0191691981743809	-82.016132370898	62.9477713484055	1068	1032	NA
4	2023-07-10 00:30:10	NA	0	0	colony	0.209	1	0	0.0191317230581099	-82.0161289255391	62.947771138973	1068	1032	NA
4	2023-07-10 00:30:20	NA	0	0	colony	0.209	1	0	0.0189885121872274	-82.0161241956884	62.9477700036385	1068	1032	NA
4	2023-07-10 00:30:30	NA	0	0	colony	0.20851	1	0	0.0187768749263567	-82.0161187774448	62.947768244441	1068	1032	NA
4	2023-07-10 00:30:40	NA	0	0	colony	0.20849	1	0	0.0184756529368659	-82.0161126069347	62.9477656596874	1068	1032	NA
4	2023-07-10 00:30:50	NA	0	0	colony	0.208	1	0	0.0181170501298659	-82.0161059515626	62.9477625192579	1068	1032	NA
4	2023-07-10 00:31:00	NA	0	0	colony	0.21	1	0	0.01771604545001	-82.0160989894207	62.9477589434754	1068	1032	NA
4	2023-07-10 00:31:10	NA	0	0	colony	0.21049	1	0	0.0172871905367328	-82.0160918986012	62.9477550526634	1068	1032	NA
4	2023-07-10 00:31:20	NA	0	0	colony	0.20951	1	0	0.0168444718836444	-82.0160848571963	62.9477509671452	1068	1032	NA
4	2023-07-10 00:31:30	NA	0	0	colony	0.209	1	0	0.0164036200188271	-82.0160779953075	62.9477468277512	1068	1032	NA
4	2023-07-10 00:31:40	NA	0	0	colony	0.207	1	0	0.015975292578425	-82.0160716137579	62.9477427422646	1068	1032	NA
4	2023-07-10 00:31:50	NA	0	0	colony	0.209	1	0	0.0155716804861225	-82.016065776967	62.9477388332217	1068	1032	NA
4	2023-07-10 00:32:00	NA	0	0	colony	0.21	1	0	0.0152043618515006	-82.0160606401252	62.9477352269344	1068	1032	NA
4	2023-07-10 00:32:10	NA	0	0	colony	0.208	1	0	0.014884166790472	-82.0160563584234	62.9477320497145	1068	1032	NA
4	2023-07-10 00:32:20	NA	0	0	colony	0.209	1	0	0.0146213826948417	-82.0160530870522	62.9477294278735	1068	1032	NA
4	2023-07-10 00:32:30	NA	0	0	colony	0.20849	1	0	0.01441389384721	-82.0160507594241	62.9477273586437	1068	1032	NA
4	2023-07-10 00:32:40	NA	0	0	colony	0.21002	1	0	0.0142852607756576	-82.0160498561731	62.9477261128575	1068	1032	NA
4	2023-07-10 00:32:50	NA	0	0	colony	0.21049	1	0	0.0142005466656032	-82.0160498492197	62.9477253398087	1068	1032	NA
4	2023-07-10 00:33:00	NA	0	0	colony	0.209	1	0	0.0141436453876154	-82.0160505315013	62.9477248773235	1068	1032	NA
4	2023-07-10 00:33:10	NA	0	0	colony	0.209	1	0	0.0140987927385895	-82.0160516959553	62.9477245632279	1068	1032	NA
4	2023-07-10 00:33:20	NA	0	0	colony	0.211	1	0	0.0140502474045295	-82.0160531355192	62.947724235348	1068	1032	NA
4	2023-07-10 00:33:30	NA	0	0	colony	0.21	1	0	0.0139836294223053	-82.0160545827059	62.9477237408514	1068	1032	NA
4	2023-07-10 00:33:40	NA	0	0	colony	0.21	1	0	0.0138885322984057	-82.0160560595333	62.9477229870757	1068	1032	NA
4	2023-07-10 00:33:50	NA	0	0	colony	0.21	1	0	0.0137755160326467	-82.0160576833075	62.9477220787213	1068	1032	NA
4	2023-07-10 00:34:00	NA	0	0	colony	0.20851	1	0	0.013648558865785	-82.0160595369806	62.9477210569836	1068	1032	NA
4	2023-07-10 00:34:10	NA	0	0	colony	0.20849	1	0	0.0135117684004417	-82.0160617035047	62.9477199630577	1068	1032	NA
4	2023-07-10 00:34:20	NA	0	0	colony	0.209	1	0	0.0133694319710832	-82.0160642658314	62.9477188381389	1068	1032	NA
4	2023-07-10 00:34:30	NA	0	0	colony	0.209	1	0	0.0132255656468955	-82.0160672911097	62.9477177177895	1068	1032	NA
4	2023-07-10 00:34:40	NA	0	0	colony	0.21	1	0	0.0130879116575891	-82.0160707190241	62.9477166618976	1068	1032	NA
4	2023-07-10 00:34:50	NA	0	0	colony	0.205	1	0	0.0129638838415937	-82.0160741103062	62.9477157096542	1068	1032	NA
4	2023-07-10 00:35:00	NA	0	0	colony	0.209	1	0	0.0128602564574292	-82.0160771471487	62.9477149087579	1068	1032	NA
4	2023-07-10 00:35:10	NA	0	0	colony	0.21	1	0	0.012783122937817	-82.0160795117442	62.9477143069072	1068	1032	NA
4	2023-07-10 00:35:20	NA	0	0	colony	0.20751	1	0	0.0127381692325378	-82.0160808862853	62.9477139518007	1068	1032	NA
4	2023-07-10 00:35:30	NA	0	0	colony	0.20749	1	0	0.0127247037213615	-82.0160811773818	62.9477138407	1068	1032	NA
4	2023-07-10 00:35:40	NA	0	0	colony	0.209	1	0	0.0127578960134941	-82.01607970217	62.9477140868835	1068	1032	NA
4	2023-07-10 00:35:50	NA	0	0	colony	0.21	1	0	0.0128251046197993	-82.0160768337358	62.9477145790351	1068	1032	NA
4	2023-07-10 00:36:00	NA	0	0	colony	0.211	1	0	0.0129244132659076	-82.0160725779504	62.9477152802227	1068	1032	NA
4	2023-07-10 00:36:10	NA	0	0	colony	0.21	1	0	0.0130548829775776	-82.0160669406856	62.9477161535144	1068	1032	NA
4	2023-07-10 00:36:20	NA	0	0	colony	0.211	1	0	0.0132164561723785	-82.0160599278126	62.9477171619782	1068	1032	NA
4	2023-07-10 00:36:30	NA	0	0	colony	0.21	1	0	0.0134044389245064	-82.0160517479915	62.9477182365275	1068	1032	NA
4	2023-07-10 00:36:40	NA	0	0	colony	0.21149	1	0	0.0136347744743503	-82.0160422385075	62.9477194658114	1068	1032	NA
4	2023-07-10 00:36:50	NA	0	0	colony	0.212	1	0	0.013909493457281	-82.016032327988	62.9477209268808	1068	1032	NA
4	2023-07-10 00:37:00	NA	0	0	colony	0.21151	1	0	0.0142305027119059	-82.0160226204033	62.9477227124344	1068	1032	NA
4	2023-07-10 00:37:10	NA	0	0	colony	0.20751	1	0	0.0145958041157034	-82.0160137197236	62.947724915171	1068	1032	NA
4	2023-07-10 00:37:20	NA	0	0	colony	0.20949	1	0	0.0150007787647131	-82.0160062299194	62.9477276277894	1068	1032	NA
4	2023-07-10 00:37:30	NA	0	0	colony	0.211	1	0	0.0154351064883269	-82.0160004969036	62.9477308551171	1068	1032	NA
4	2023-07-10 00:37:40	NA	0	0	colony	0.211	1	0	0.0158904417677601	-82.0159972542723	62.9477346667914	1068	1032	NA
4	2023-07-10 00:37:50	NA	0	0	colony	0.21	1	0	0.0163411089182855	-82.0159954946154	62.9477386676227	1068	1032	NA
4	2023-07-10 00:38:00	NA	0	0	colony	0.211	1	0	0.0167672954236988	-82.0159947984848	62.9477425980623	1068	1032	NA
4	2023-07-10 00:38:10	NA	0	0	colony	0.21	1	0	0.0171490099986555	-82.0159947464318	62.9477461985617	1068	1032	NA
4	2023-07-10 00:38:20	NA	0	0	colony	0.21	1	0	0.0174655499283864	-82.0159949190083	62.9477492095725	1068	1032	NA
4	2023-07-10 00:38:30	NA	0	0	colony	0.209	1	0	0.0177126962113378	-82.0159948719553	62.9477515297359	1068	1032	NA
4	2023-07-10 00:38:40	NA	0	0	colony	0.209	1	0	0.0178441298568331	-82.0159943424648	62.9477526901482	1068	1032	NA
4	2023-07-10 00:38:50	NA	0	0	colony	0.211	1	0	0.0178913342397893	-82.0159935662725	62.9477530225963	1068	1032	NA
4	2023-07-10 00:39:00	NA	0	0	colony	0.211	1	0	0.017861647746649	-82.0159926158139	62.9477526051377	1068	1032	NA
4	2023-07-10 00:39:10	NA	0	0	colony	0.211	1	0	0.0177625453693043	-82.0159915635241	62.9477515158296	1068	1032	NA
4	2023-07-10 00:39:20	NA	0	0	colony	0.209	1	0	0.0176015439258018	-82.0159904818386	62.9477498327295	1068	1032	NA
4	2023-07-10 00:39:30	NA	0	0	colony	0.21	1	0	0.0173993433389507	-82.0159894322787	62.9477477574755	1068	1032	NA
4	2023-07-10 00:39:40	NA	0	0	colony	0.21	1	0	0.0171399295739053	-82.0159885309305	62.9477451535366	1068	1032	NA
4	2023-07-10 00:39:50	NA	0	0	colony	0.21	1	0	0.0168452739754428	-82.0159878289244	62.9477422355006	1068	1032	NA
4	2023-07-10 00:40:00	NA	0	0	colony	0.213	1	0	0.0165252329049163	-82.0159874058407	62.947739109877	1068	1032	NA
4	2023-07-10 00:40:10	NA	0	0	colony	0.211	1	0	0.0161894154096498	-82.0159873412594	62.9477358831751	1068	1032	NA
4	2023-07-10 00:40:20	NA	0	0	colony	0.211	1	0	0.015847196164274	-82.0159877147609	62.9477326619042	1068	1032	NA
4	2023-07-10 00:40:30	NA	0	0	colony	0.21249	1	0	0.0155053849379422	-82.015988439489	62.9477294998809	1068	1032	NA
4	2023-07-10 00:40:40	NA	0	0	colony	0.21051	1	0	0.0151925154580148	-82.0159900679853	62.9477267752007	1068	1032	NA
4	2023-07-10 00:40:50	NA	0	0	colony	0.209	1	0	0.0149397971037401	-82.0159928096543	62.9477248297907	1068	1032	NA
4	2023-07-10 00:41:00	NA	0	0	colony	0.21	1	0	0.0147824390821898	-82.0159970167945	62.9477240541049	1068	1032	NA
4	2023-07-10 00:41:10	NA	0	0	colony	0.21249	1	0	0.0147594714613693	-82.0160030417046	62.9477248385969	1068	1032	NA
4	2023-07-10 00:41:20	NA	0	0	colony	0.21151	1	0	0.0149163290735758	-82.016011236683	62.9477275737204	1068	1032	NA
4	2023-07-10 00:41:30	NA	0	0	colony	0.209	1	0	0.0152670493792602	-82.0160216072742	62.9477322373352	1068	1032	NA
4	2023-07-10 00:41:40	NA	0	0	colony	0.211	1	0	0.0158972880343331	-82.0160346119524	62.9477394830097	1068	1032	NA
4	2023-07-10 00:41:50	NA	0	0	colony	0.211	1	0	0.0166750599641794	-82.0160483544638	62.9477477440461	1068	1032	NA
4	2023-07-10 00:42:00	NA	0	0	colony	0.21	1	0	0.0175070776928791	-82.0160616314003	62.9477560942554	1068	1032	NA
4	2023-07-10 00:42:10	NA	0	0	colony	0.21	1	0	0.0182863504968552	-82.0160732393536	62.94776360745	1068	1032	NA
4	2023-07-10 00:42:20	NA	0	0	colony	0.211	1	0	0.0188988844967792	-82.0160819749156	62.9477693574429	1068	1032	NA
4	2023-07-10 00:42:30	NA	0	0	colony	0.212	1	0	0.0192722021858762	-82.0160871216771	62.9477728061003	1068	1032	NA
4	2023-07-10 00:42:40	NA	0	0	colony	0.209	1	0	0.0192810667850617	-82.0160873928953	62.9477728898236	1068	1032	NA
4	2023-07-10 00:42:50	NA	0	0	colony	0.209	1	0	0.0190506177989512	-82.0160849294634	62.9477707797357	1068	1032	NA
4	2023-07-10 00:43:00	NA	0	0	colony	0.21149	1	0	0.0186319342073566	-82.0160807326591	62.9477669307963	1068	1032	NA
4	2023-07-10 00:43:10	NA	0	0	colony	0.21051	1	0	0.0180759151478817	-82.0160758037598	62.947761797965	1068	1032	NA
4	2023-07-10 00:43:20	NA	0	0	colony	0.21149	1	0	0.0174312889501964	-82.0160711440433	62.9477558362013	1068	1032	NA
4	2023-07-10 00:43:30	NA	0	0	colony	0.21251	1	0	0.0167568208742419	-82.0160677162277	62.9477496174817	1068	1032	NA
4	2023-07-10 00:43:40	NA	0	0	colony	0.21149	1	0	0.0160643058469332	-82.0160661627636	62.9477432988509	1068	1032	NA
4	2023-07-10 00:43:50	NA	0	0	colony	0.20951	1	0	0.0153803832964521	-82.0160656497739	62.9477370994335	1068	1032	NA
4	2023-07-10 00:44:00	NA	0	0	colony	0.209	1	0	0.0147291803228907	-82.0160658652768	62.9477312290519	1068	1032	NA
4	2023-07-10 00:44:10	NA	0	0	colony	0.211	1	0	0.0141353277657232	-82.0160664972907	62.9477258975286	1068	1032	NA
4	2023-07-10 00:44:20	NA	0	0	colony	0.21049	1	0	0.013623754275421	-82.0160672338335	62.9477213146863	1068	1032	NA
4	2023-07-10 00:44:30	NA	0	0	colony	0.21051	1	0	0.0131980494926394	-82.0160677652272	62.9477174961299	1068	1032	NA
4	2023-07-10 00:44:40	NA	0	0	colony	0.212	1	0	0.0129184259555871	-82.0160678026263	62.9477149696531	1068	1032	NA
4	2023-07-10 00:44:50	NA	0	0	colony	0.211	1	0	0.0127477753596308	-82.0160675052183	62.9477134084517	1068	1032	NA
4	2023-07-10 00:45:00	NA	0	0	colony	0.20949	1	0	0.0126808118209638	-82.016066871402	62.9477127643019	1068	1032	NA
4	2023-07-10 00:45:10	NA	0	0	colony	0.211	1	0	0.0127122576995956	-82.0160658995766	62.9477129889802	1068	1032	NA
4	2023-07-10 00:45:20	NA	0	0	colony	0.21151	1	0	0.0128368436053622	-82.0160645881409	62.9477140342624	1068	1032	NA
4	2023-07-10 00:45:30	NA	0	0	colony	0.20951	1	0	0.0130303040842131	-82.0160629634841	62.9477156814798	1068	1032	NA
4	2023-07-10 00:45:40	NA	0	0	colony	0.20949	1	0	0.0133176075540014	-82.0160610369732	62.9477181573145	1068	1032	NA
4	2023-07-10 00:45:50	NA	0	0	colony	0.21	1	0	0.013659024267436	-82.0160590872302	62.9477211206232	1068	1032	NA
4	2023-07-10 00:46:00	NA	0	0	colony	0.21249	1	0	0.0140346218495332	-82.0160573133927	62.9477244053954	1068	1032	NA
4	2023-07-10 00:46:10	NA	0	0	colony	0.21151	1	0	0.0144244417528283	-82.0160559145977	62.9477278456207	1068	1032	NA
4	2023-07-10 00:46:20	NA	0	0	colony	0.21	1	0	0.0148085919562565	-82.0160550899826	62.9477312752889	1068	1032	NA
4	2023-07-10 00:46:30	NA	0	0	colony	0.21	1	0	0.0151673569830958	-82.0160550386847	62.9477345283898	1068	1032	NA
4	2023-07-10 00:46:40	NA	0	0	colony	0.21	1	0	0.0154813273587218	-82.0160559598412	62.9477374389131	1068	1032	NA
4	2023-07-10 00:46:50	NA	0	0	colony	0.211	1	0	0.0157315587106634	-82.0160580525895	62.9477398408489	1068	1032	NA
4	2023-07-10 00:47:00	NA	0	0	colony	0.211	1	0	0.0159086768465114	-82.0160613394686	62.9477416386406	1068	1032	NA
4	2023-07-10 00:47:10	NA	0	0	colony	0.209	1	0	0.0160085260131097	-82.0160662207604	62.9477427983599	1068	1032	NA
4	2023-07-10 00:47:20	NA	0	0	colony	0.211	1	0	0.0160979664051713	-82.0160720707871	62.9477438658907	1068	1032	NA
4	2023-07-10 00:47:30	NA	0	0	colony	0.21	1	0	0.0162223286130366	-82.016078461803	62.9477452119292	1068	1032	NA
4	2023-07-10 00:47:40	NA	0	0	colony	0.21	1	0	0.0164070118232549	-82.0160854115383	62.9477470497796	1068	1032	NA
4	2023-07-10 00:47:50	NA	0	0	colony	0.21	1	0	0.0166351546878908	-82.0160927237937	62.9477492098525	1068	1032	NA
4	2023-07-10 00:48:00	NA	0	0	colony	0.21149	1	0	0.0169032100129641	-82.0161002496731	62.9477516515333	1068	1032	NA
4	2023-07-10 00:48:10	NA	0	0	colony	0.21151	1	0	0.0172068218915163	-82.0161078402804	62.9477543342073	1068	1032	NA
4	2023-07-10 00:48:20	NA	0	0	colony	0.208	1	0	0.0175408745801399	-82.0161153467198	62.94775721726	1068	1032	NA
4	2023-07-10 00:48:30	NA	0	0	colony	0.209	1	0	0.0178984980995224	-82.0161227005755	62.9477602478991	1068	1032	NA
4	2023-07-10 00:48:40	NA	0	0	colony	0.21	1	0	0.0182596734163657	-82.0161294849952	62.9477632701385	1068	1032	NA
4	2023-07-10 00:48:50	NA	0	0	colony	0.211	1	0	0.0185841582290086	-82.016135506398	62.9477659466007	1068	1032	NA
4	2023-07-10 00:49:00	NA	0	0	colony	0.21	1	0	0.0188346216575671	-82.0161404707874	62.9477679714764	1068	1032	NA
4	2023-07-10 00:49:10	NA	0	0	colony	0.21049	1	0	0.0189736576079083	-82.0161440841668	62.9477690389562	1068	1032	NA
4	2023-07-10 00:49:20	NA	0	0	colony	0.21251	1	0	0.0189640527135817	-82.0161460525397	62.9477688432307	1068	1032	NA
4	2023-07-10 00:49:30	NA	0	0	colony	0.209	1	0	0.0187977531044117	-82.0161463689198	62.9477673215368	1068	1032	NA
4	2023-07-10 00:49:40	NA	0	0	colony	0.211	1	0	0.0184233249294915	-82.0161445102593	62.9477640418841	1068	1032	NA
4	2023-07-10 00:49:50	NA	0	0	colony	0.21	1	0	0.0179339726587022	-82.016141410913	62.9477597901495	1068	1032	NA
4	2023-07-10 00:50:00	NA	0	0	colony	0.21	1	0	0.0173780110931481	-82.0161375335375	62.9477549714367	1068	1032	NA
4	2023-07-10 00:50:10	NA	0	0	colony	0.21249	1	0	0.0168035574476812	-82.0161333407895	62.9477499908493	1068	1032	NA
4	2023-07-10 00:50:20	NA	0	0	colony	0.21151	1	0	0.0162582308038464	-82.0161292953255	62.9477452534914	1068	1032	NA
4	2023-07-10 00:50:30	NA	0	0	colony	0.212	1	0	0.0157786996771598	-82.0161258738815	62.9477410714251	1068	1032	NA
4	2023-07-10 00:50:40	NA	0	0	colony	0.209	1	0	0.015414001938035	-82.016123244357	62.9477378849592	1068	1032	NA
4	2023-07-10 00:50:50	NA	0	0	colony	0.21	1	0	0.0151253452225742	-82.0161206875757	62.947735373513	1068	1032	NA
4	2023-07-10 00:51:00	NA	0	0	colony	0.21	1	0	0.014901997375964	-82.0161177521251	62.9477334524891	1068	1032	NA
4	2023-07-10 00:51:10	NA	0	0	colony	0.21	1	0	0.0147341024104855	-82.0161139865927	62.9477320372901	1068	1032	NA
4	2023-07-10 00:51:20	NA	0	0	colony	0.21	1	0	0.014613244532222	-82.0161089395658	62.9477310433182	1068	1032	NA
4	2023-07-10 00:51:30	NA	0	0	colony	0.212	1	0	0.0145250655027406	-82.0161023501707	62.9477303110339	1068	1032	NA
4	2023-07-10 00:51:40	NA	0	0	colony	0.21051	1	0	0.0144865137418246	-82.01609374447	62.9477299383228	1068	1032	NA
4	2023-07-10 00:51:50	NA	0	0	colony	0.20649	1	0	0.0144952257251782	-82.0160840918225	62.9477298457362	1068	1032	NA
4	2023-07-10 00:52:00	NA	0	0	colony	0.209	1	0	0.0145521305380003	-82.0160738753954	62.9477300149647	1068	1032	NA
4	2023-07-10 00:52:10	NA	0	0	colony	0.21351	1	0	0.0146546785729189	-82.0160635783557	62.9477304276991	1068	1032	NA
4	2023-07-10 00:52:20	NA	0	0	colony	0.21098	1	0	0.0147966763019032	-82.0160536838707	62.9477310656298	1068	1032	NA
4	2023-07-10 00:52:30	NA	0	0	colony	0.21151	1	0	0.0149617400554253	-82.0160445425793	62.9477318355275	1068	1032	NA
4	2023-07-10 00:52:40	NA	0	0	colony	0.209	1	0	0.015162741756026	-82.016036849725	62.9477329614009	1068	1032	NA
4	2023-07-10 00:52:50	NA	0	0	colony	0.211	1	0	0.015414635431182	-82.0160302451324	62.947734598046	1068	1032	NA
4	2023-07-10 00:53:00	NA	0	0	colony	0.21449	1	0	0.0157343791417357	-82.0160247345971	62.9477369399681	1068	1032	NA
4	2023-07-10 00:53:10	NA	0	0	colony	0.21351	1	0	0.0161397762222469	-82.0160203239147	62.9477401816723	1068	1032	NA
4	2023-07-10 00:53:20	NA	0	0	colony	0.21249	1	0	0.0166497434752138	-82.016017018881	62.9477445176634	1068	1032	NA
4	2023-07-10 00:53:30	NA	0	0	colony	0.21051	1	0	0.0172658437137729	-82.0160145015569	62.9477499310059	1068	1032	NA
4	2023-07-10 00:53:40	NA	0	0	colony	0.212	1	0	0.0180114363832269	-82.0160134160313	62.9477567090072	1068	1032	NA
4	2023-07-10 00:53:50	NA	0	0	colony	0.21249	1	0	0.0187889263994008	-82.0160136074736	62.9477639134741	1068	1032	NA
4	2023-07-10 00:54:00	NA	0	0	colony	0.216	1	0	0.0195354318768907	-82.0160151778871	62.9477709568275	1068	1032	NA
4	2023-07-10 00:54:10	NA	0	0	colony	0.21451	1	0	0.0201879584104605	-82.016018229275	62.9477772514886	1068	1032	NA
4	2023-07-10 00:54:20	NA	0	0	colony	0.21449	1	0	0.0206833018746348	-82.0160228636408	62.9477822098792	1068	1032	NA
4	2023-07-10 00:54:30	NA	0	0	colony	0.21451	1	0	0.020995538735204	-82.0160289233049	62.9477855646376	1068	1032	NA
4	2023-07-10 00:54:40	NA	0	0	colony	0.216	1	0	0.0210256018004982	-82.0160368970017	62.9477864345565	1068	1032	NA
4	2023-07-10 00:54:50	NA	0	0	colony	0.213	1	0	0.0208960255443053	-82.0160458397872	62.9477858443472	1068	1032	NA
4	2023-07-10 00:55:00	NA	0	0	colony	0.213	1	0	0.0206596204503096	-82.0160552787278	62.9477842307293	1068	1032	NA
4	2023-07-10 00:55:10	NA	0	0	colony	0.21749	1	0	0.0203680577878097	-82.0160647408901	62.947782030422	1068	1032	NA
4	2023-07-10 00:55:20	NA	0	0	colony	0.21351	1	0	0.020071568411514	-82.0160737533405	62.9477796801445	1068	1032	NA
4	2023-07-10 00:55:30	NA	0	0	colony	0.20951	1	0	0.0198199813743249	-82.0160819720155	62.9477776304949	1068	1032	NA
4	2023-07-10 00:55:40	NA	0	0	colony	0.21249	1	0	0.0196343921008848	-82.0160887404938	62.9477760804352	1068	1032	NA
4	2023-07-10 00:55:50	NA	0	0	colony	0.213	1	0	0.019484963223445	-82.0160943664981	62.9477747956216	1068	1032	NA
4	2023-07-10 00:56:00	NA	0	0	colony	0.212	1	0	0.0193593178767235	-82.0160988041762	62.9477736863368	1068	1032	NA
4	2023-07-10 00:56:10	NA	0	0	colony	0.213	1	0	0.0192454153857777	-82.016102007676	62.9477726628635	1068	1032	NA
4	2023-07-10 00:56:20	NA	0	0	colony	0.212	1	0	0.0191316738258608	-82.0161039311455	62.9477716354846	1068	1032	NA
4	2023-07-10 00:56:30	NA	0	0	colony	0.21149	1	0	0.0190099161145228	-82.0161048341307	62.9477705382302	1068	1032	NA
4	2023-07-10 00:56:40	NA	0	0	colony	0.214	1	0	0.0188599832868231	-82.0161040624552	62.9477691971639	1068	1032	NA
4	2023-07-10 00:56:50	NA	0	0	colony	0.216	1	0	0.0186734099476984	-82.016101938055	62.9477675310629	1068	1032	NA
4	2023-07-10 00:57:00	NA	0	0	colony	0.21351	1	0	0.0184377629914644	-82.0160984556167	62.9477654177243	1068	1032	NA
4	2023-07-10 00:57:10	NA	0	0	colony	0.21249	1	0	0.0181414719455351	-82.0160936098269	62.9477627349452	1068	1032	NA
4	2023-07-10 00:57:20	NA	0	0	colony	0.21351	1	0	0.0177739765366022	-82.0160873953722	62.9477593605223	1068	1032	NA
4	2023-07-10 00:57:30	NA	0	0	colony	0.21549	1	0	0.0173420011991785	-82.0160800417969	62.9477553225607	1068	1032	NA
4	2023-07-10 00:57:40	NA	0	0	colony	0.21151	1	0	0.0168240754164203	-82.0160712935568	62.947750374322	1068	1032	NA
4	2023-07-10 00:57:50	NA	0	0	colony	0.21349	1	0	0.0162795696642107	-82.0160619838604	62.947745026564	1068	1032	NA
4	2023-07-10 00:58:00	NA	0	0	colony	0.212	1	0	0.0157412718841121	-82.0160526218624	62.9477395687923	1068	1032	NA
4	2023-07-10 00:58:10	NA	0	0	colony	0.21151	1	0	0.0152383790115924	-82.0160437167172	62.9477342905128	1068	1032	NA
4	2023-07-10 00:58:20	NA	0	0	colony	0.211	1	0	0.014795732400642	-82.0160357775796	62.9477294812317	1068	1032	NA
4	2023-07-10 00:58:30	NA	0	0	colony	0.213	1	0	0.0144221311992371	-82.0160290219805	62.9477252888423	1068	1032	NA
4	2023-07-10 00:58:40	NA	0	0	colony	0.212	1	0	0.0141517476016231	-82.0160244748459	62.947722217988	1068	1032	NA
4	2023-07-10 00:58:50	NA	0	0	colony	0.211	1	0	0.0139586338624528	-82.0160216934438	62.9477200480435	1068	1032	NA
4	2023-07-10 00:59:00	NA	0	0	colony	0.213	1	0	0.0138389877878677	-82.0160207320921	62.9477187956356	1068	1032	NA
4	2023-07-10 00:59:10	NA	0	0	colony	0.211	1	0	0.0137916140960662	-82.0160216451087	62.9477184773907	1068	1032	NA
4	2023-07-10 00:59:20	NA	0	0	colony	0.21349	1	0	0.0138184269434979	-82.0160244868114	62.9477191099352	1068	1032	NA
4	2023-07-10 00:59:30	NA	0	0	colony	0.21251	1	0	0.0139082060800666	-82.0160289413627	62.9477205113029	1068	1032	NA
4	2023-07-10 00:59:40	NA	0	0	colony	0.212	1	0	0.0140864905450274	-82.0160355709329	62.9477229269188	1068	1032	NA
4	2023-07-10 00:59:50	NA	0	0	colony	0.213	1	0	0.0143133309595146	-82.0160433472329	62.947725796989	1068	1032	NA
4	2023-07-10 01:00:00	NA	0	0	colony	0.213	1	0	0.0145633797785583	-82.0160517340116	62.947728796756	1068	1032	NA
4	2023-07-10 01:00:10	NA	0	0	colony	0.209	1	0	0.0148069300103458	-82.0160601950183	62.9477316014626	1068	1032	NA
4	2023-07-10 01:00:20	NA	0	0	colony	0.212	1	0	0.0150101732521346	-82.0160681940021	62.9477338863518	1068	1032	NA
4	2023-07-10 01:00:30	NA	0	0	colony	0.211	1	0	0.015147568705864	-82.0160753081358	62.9477354342994	1068	1032	NA
4	2023-07-10 01:00:40	NA	0	0	colony	0.215	1	0	0.0151840725828548	-82.0160810163771	62.9477359532474	1068	1032	NA
4	2023-07-10 01:00:50	NA	0	0	colony	0.212	1	0	0.0151619062761563	-82.0160857952655	62.9477358750885	1068	1032	NA
4	2023-07-10 01:01:00	NA	0	0	colony	0.209	1	0	0.0151010116036622	-82.0160897799749	62.9477354027018	1068	1032	NA
4	2023-07-10 01:01:10	NA	0	0	colony	0.21149	1	0	0.0150221939532652	-82.0160931056794	62.9477347389665	1068	1032	NA
4	2023-07-10 01:01:20	NA	0	0	colony	0.21051	1	0	0.0149468650900478	-82.0160959075534	62.9477340867617	1068	1032	NA
4	2023-07-10 01:01:30	NA	0	0	colony	0.212	1	0	0.0148972155196708	-82.0160984875987	62.9477336524961	1068	1032	NA
4	2023-07-10 01:01:40	NA	0	0	colony	0.212	1	0	0.0148748949155131	-82.0161004800007	62.9477334538369	1068	1032	NA
4	2023-07-10 01:01:50	NA	0	0	colony	0.211	1	0	0.0148404668290956	-82.0161016307748	62.9477331430638	1068	1032	NA
4	2023-07-10 01:02:00	NA	0	0	colony	0.21	1	0	0.0147649306109292	-82.0161016230202	62.94773246538	1068	1032	NA
4	2023-07-10 01:02:10	NA	0	0	colony	0.21	1	0	0.0146198711970199	-82.0161001398361	62.9477311659884	1068	1032	NA
4	2023-07-10 01:02:20	NA	0	0	colony	0.20949	1	0	0.0143782233997892	-82.016096864322	62.947728990092	1068	1032	NA
4	2023-07-10 01:02:30	NA	0	0	colony	0.20951	1	0	0.014035368473382	-82.0160918688891	62.9477258675192	1068	1032	NA
4	2023-07-10 01:02:40	NA	0	0	colony	0.212	1	0	0.0135633466579001	-82.0160843209714	62.947721477418	1068	1032	NA
4	2023-07-10 01:02:50	NA	0	0	colony	0.211	1	0	0.0130591169691186	-82.0160752683412	62.9477166205996	1068	1032	NA
4	2023-07-10 01:03:00	NA	0	0	colony	0.212	1	0	0.0125835094105891	-82.0160651680476	62.9477117761294	1068	1032	NA
4	2023-07-10 01:03:10	NA	0	0	colony	0.212	1	0	0.0121944297341365	-82.0160544771398	62.9477074230729	1068	1032	NA
4	2023-07-10 01:03:20	NA	0	0	colony	0.21	1	0	0.0119440045029757	-82.0160436526671	62.9477040404959	1068	1032	NA
4	2023-07-10 01:03:30	NA	0	0	colony	0.211	1	0	0.0118538659157016	-82.0160331044658	62.9477018926411	1068	1032	NA
4	2023-07-10 01:03:40	NA	0	0	colony	0.21	1	0	0.0119653018708909	-82.0160232617123	62.9477015013111	1068	1032	NA
4	2023-07-10 01:03:50	NA	0	0	colony	0.21	1	0	0.0121663949848921	-82.0160139422267	62.9477018745542	1068	1032	NA
4	2023-07-10 01:04:00	NA	0	0	colony	0.212	1	0	0.0123941275068657	-82.0160051566117	62.9477024644961	1068	1032	NA
4	2023-07-10 01:04:10	NA	0	0	colony	0.209	1	0	0.0125887810217331	-82.0159969154698	62.9477027232624	1068	1032	NA
4	2023-07-10 01:04:20	NA	0	0	colony	0.21	1	0	0.0126938851157271	-82.0159892294037	62.9477021029787	1068	1032	NA
4	2023-07-10 01:04:30	NA	0	0	colony	0.211	1	0	0.0126750893901847	-82.0159819526693	62.9477002061174	1068	1032	NA
4	2023-07-10 01:04:40	NA	0	0	colony	0.21149	1	0	0.0124964580864507	-82.0159756453671	62.9476967584913	1068	1032	NA
4	2023-07-10 01:04:50	NA	0	0	colony	0.21151	1	0	0.0122543292848032	-82.0159705036751	62.9476927851735	1068	1032	NA
4	2023-07-10 01:05:00	NA	0	0	colony	0.212	1	0	0.0119950421943693	-82.0159668786236	62.9476889129851	1068	1032	NA
4	2023-07-10 01:05:10	NA	0	0	colony	0.212	1	0	0.0117588784046689	-82.0159651212425	62.9476857687473	1068	1032	NA
4	2023-07-10 01:05:20	NA	0	0	colony	0.211	1	0	0.011583494355593	-82.0159655825621	62.9476839792818	1068	1032	NA
4	2023-07-10 01:05:30	NA	0	0	colony	0.211	1	0	0.0114976634029557	-82.0159682134307	62.9476838947373	1068	1032	NA
4	2023-07-10 01:05:40	NA	0	0	colony	0.211	1	0	0.0115474969127597	-82.0159737505758	62.9476861808026	1068	1032	NA
4	2023-07-10 01:05:50	NA	0	0	colony	0.211	1	0	0.0116940062000862	-82.0159810650774	62.9476898510477	1068	1032	NA
4	2023-07-10 01:06:00	NA	0	0	colony	0.211	1	0	0.0119249328913522	-82.0159896288865	62.9476944434367	1068	1032	NA
4	2023-07-10 01:06:10	NA	0	0	colony	0.211	1	0	0.012219574805401	-82.0159989139542	62.9476994959345	1068	1032	NA
4	2023-07-10 01:06:20	NA	0	0	colony	0.21	1	0	0.0125464851139414	-82.0160083922315	62.9477045465055	1068	1032	NA
4	2023-07-10 01:06:30	NA	0	0	colony	0.21349	1	0	0.012869073963245	-82.0160175351154	62.9477091789037	1068	1032	NA
4	2023-07-10 01:06:40	NA	0	0	colony	0.213	1	0	0.0131396983021796	-82.016025925364	62.9477129558331	1068	1032	NA
4	2023-07-10 01:06:50	NA	0	0	colony	0.21051	1	0	0.0133670193518045	-82.0160338024559	62.9477160742058	1068	1032	NA
4	2023-07-10 01:07:00	NA	0	0	colony	0.212	1	0	0.0135443660436837	-82.0160411869551	62.9477185279084	1068	1032	NA
4	2023-07-10 01:07:10	NA	0	0	colony	0.211	1	0	0.0136663095833161	-82.0160480994253	62.9477203108274	1068	1032	NA
4	2023-07-10 01:07:20	NA	0	0	colony	0.21	1	0	0.0137283956196626	-82.0160545604304	62.9477214168492	1068	1032	NA
4	2023-07-10 01:07:30	NA	0	0	colony	0.213	1	0	0.0137381781700987	-82.0160607705272	62.9477219538569	1068	1032	NA
4	2023-07-10 01:07:40	NA	0	0	colony	0.211	1	0	0.0136844802606103	-82.0160662355544	62.9477218070569	1068	1032	NA
4	2023-07-10 01:07:50	NA	0	0	colony	0.209	1	0	0.0136050260668227	-82.0160707026572	62.9477213295595	1068	1032	NA
4	2023-07-10 01:08:00	NA	0	0	colony	0.209	1	0	0.0135220243609476	-82.0160738346637	62.9477207296868	1068	1032	NA
4	2023-07-10 01:08:10	NA	0	0	colony	0.212	1	0	0.0134579122950211	-82.0160752944018	62.9477202157608	1068	1032	NA
4	2023-07-10 01:08:20	NA	0	0	colony	0.209	1	0	0.0134361697334555	-82.0160747446996	62.9477199961034	1068	1032	NA
4	2023-07-10 01:08:30	NA	0	0	colony	0.211	1	0	0.0134741923424177	-82.0160723587434	62.9477202299721	1068	1032	NA
4	2023-07-10 01:08:40	NA	0	0	colony	0.211	1	0	0.0135919119452863	-82.0160667607178	62.9477210000826	1068	1032	NA
4	2023-07-10 01:08:50	NA	0	0	colony	0.213	1	0	0.0137349862053434	-82.0160585517384	62.9477217725513	1068	1032	NA
4	2023-07-10 01:09:00	NA	0	0	colony	0.21	1	0	0.0138754320991808	-82.0160476508848	62.9477221826525	1068	1032	NA
4	2023-07-10 01:09:10	NA	0	0	colony	0.211	1	0	0.0139906211438778	-82.0160339772366	62.9477218656604	1068	1032	NA
4	2023-07-10 01:09:20	NA	0	0	colony	0.21149	1	0	0.0140649909413173	-82.0160174498734	62.9477204568494	1068	1032	NA
4	2023-07-10 01:09:30	NA	0	0	colony	0.21151	1	0	0.0141078565463836	-82.0159984831613	62.9477178257677	1068	1032	NA
4	2023-07-10 01:09:40	NA	0	0	colony	0.21149	1	0	0.0141250796760925	-82.0159764899007	62.9477135583287	1068	1032	NA
4	2023-07-10 01:09:50	NA	0	0	colony	0.21151	1	0	0.0142258481152834	-82.0159532583301	62.9477087343782	1068	1032	NA
4	2023-07-10 01:10:00	NA	0	0	colony	0.213	1	0	0.0144561695028187	-82.0159298688832	62.9477040076191	1068	1032	NA
4	2023-07-10 01:10:10	NA	0	0	colony	0.211	1	0	0.0148291254680579	-82.0159074019935	62.9477000317545	1068	1032	NA
4	2023-07-10 01:10:20	NA	0	0	colony	0.212	1	0	0.0153292658517082	-82.0158869380945	62.9476974604882	1068	1032	NA
4	2023-07-10 01:10:30	NA	0	0	colony	0.212	1	0	0.01592518368224	-82.0158690081387	62.9476966759695	1068	1032	NA
4	2023-07-10 01:10:40	NA	0	0	colony	0.21	1	0	0.0165566226650031	-82.0158554888105	62.9476983043492	1068	1032	NA
4	2023-07-10 01:10:50	NA	0	0	colony	0.211	1	0	0.0171520686006596	-82.0158455958839	62.9477012698279	1068	1032	NA
4	2023-07-10 01:11:00	NA	0	0	colony	0.211	1	0	0.0176630325504843	-82.0158394580927	62.947705032809	1068	1032	NA
4	2023-07-10 01:11:10	NA	0	0	colony	0.213	1	0	0.0180476240799141	-82.0158372041704	62.9477090536962	1068	1032	NA
4	2023-07-10 01:11:20	NA	0	0	colony	0.213	1	0	0.0182660437282848	-82.0158389628507	62.9477127928933	1068	1032	NA
4	2023-07-10 01:11:30	NA	0	0	colony	0.21449	1	0	0.0182779611327171	-82.0158448628673	62.9477157108046	1068	1032	NA
4	2023-07-10 01:11:40	NA	0	0	colony	0.21551	1	0	0.018041174631042	-82.015855032954	62.9477172678342	1068	1032	NA
4	2023-07-10 01:11:50	NA	0	0	colony	0.213	1	0	0.0175616252088742	-82.0158688149308	62.9477172120057	1068	1032	NA
4	2023-07-10 01:12:00	NA	0	0	colony	0.21149	1	0	0.0167328598676393	-82.0158876851921	62.9477148338452	1068	1032	NA
4	2023-07-10 01:12:10	NA	0	0	colony	0.21151	1	0	0.0157645531211346	-82.0159093642305	62.9477116507302	1068	1032	NA
4	2023-07-10 01:12:20	NA	0	0	colony	0.211	1	0	0.0147828800358904	-82.015932749117	62.9477085728746	1068	1032	NA
4	2023-07-10 01:12:30	NA	0	0	colony	0.211	1	0	0.0139222209499297	-82.0159567369227	62.9477065104929	1068	1032	NA
4	2023-07-10 01:12:40	NA	0	0	colony	0.212	1	0	0.0133246353081338	-82.0159802247185	62.9477063737997	1068	1032	NA
4	2023-07-10 01:12:50	NA	0	0	colony	0.213	1	0	0.0130825883607299	-82.0160021991223	62.9477085937894	1068	1032	NA
4	2023-07-10 01:13:00	NA	0	0	colony	0.21349	1	0	0.0133791290310663	-82.0160214502535	62.9477145793539	1068	1032	NA
4	2023-07-10 01:13:10	NA	0	0	colony	0.21251	1	0	0.0139915026278793	-82.0160393462631	62.9477224512139	1068	1032	NA
4	2023-07-10 01:13:20	NA	0	0	colony	0.21549	1	0	0.014798084172993	-82.0160564200054	62.947731272894	1068	1032	NA
4	2023-07-10 01:13:30	NA	0	0	colony	0.215	1	0	0.0156756729046657	-82.0160732043348	62.9477401079196	1068	1032	NA
4	2023-07-10 01:13:40	NA	0	0	colony	0.21151	1	0	0.0165058607906639	-82.0160902321058	62.947748019817	1068	1032	NA
4	2023-07-10 01:13:50	NA	0	0	colony	0.211	1	0	0.0172155322042398	-82.0161079268078	62.9477544114588	1068	1032	NA
4	2023-07-10 01:14:00	NA	0	0	colony	0.212	1	0	0.0176356020987534	-82.0161271219685	62.9477577395133	1068	1032	NA
4	2023-07-10 01:14:10	NA	0	0	colony	0.21	1	0	0.0178663833462652	-82.0161473014396	62.9477588386935	1068	1032	NA
4	2023-07-10 01:14:20	NA	0	0	colony	0.213	1	0	0.0179329257903272	-82.0161683854368	62.9477578465766	1068	1032	NA
4	2023-07-10 01:14:30	NA	0	0	colony	0.21349	1	0	0.0178634442338969	-82.0161902941757	62.9477549007397	1068	1032	NA
4	2023-07-10 01:14:40	NA	0	0	colony	0.21351	1	0	0.0176895735888435	-82.0162129478718	62.9477501387592	1068	1032	NA
4	2023-07-10 01:14:50	NA	0	0	colony	0.215	1	0	0.0174809259357874	-82.0162361784168	62.9477440504799	1068	1032	NA
4	2023-07-10 01:15:00	NA	0	0	colony	0.216	1	0	0.017219603093604	-82.0162600621475	62.9477362095365	1068	1032	NA
4	2023-07-10 01:15:10	NA	0	0	colony	0.216	1	0	0.0170137718478886	-82.0162842605117	62.9477275052793	1068	1032	NA
4	2023-07-10 01:15:20	NA	0	0	colony	0.212	1	0	0.0169241337998934	-82.0163085573172	62.9477184610712	1068	1032	NA
4	2023-07-10 01:15:30	NA	0	0	colony	0.211	1	0	0.0169946142835678	-82.016332736372	62.947709600276	1068	1032	NA
4	2023-07-10 01:15:40	NA	0	0	colony	0.215	1	0	0.017248330241883	-82.0163565814841	62.9477014462581	1068	1032	NA
4	2023-07-10 01:15:50	NA	0	0	colony	0.21249	1	0	0.0176819850110625	-82.0163801453695	62.947694272189	1068	1032	NA
4	2023-07-10 01:16:00	NA	0	0	colony	0.215	1	0	0.01828513567172	-82.0164024959182	62.9476890632528	1068	1032	NA
4	2023-07-10 01:16:10	NA	0	0	colony	0.21351	1	0	0.0189630650528185	-82.0164231469065	62.9476853514985	1068	1032	NA
4	2023-07-10 01:16:20	NA	0	0	colony	0.21149	1	0	0.0196493891228039	-82.0164413699696	62.9476831033692	1068	1032	NA
4	2023-07-10 01:16:30	NA	0	0	colony	0.213	1	0	0.0202857283096489	-82.0164564367429	62.9476822853074	1068	1032	NA
4	2023-07-10 01:16:40	NA	0	0	colony	0.21151	1	0	0.0208221447086975	-82.0164676188618	62.9476828637558	1068	1032	NA
4	2023-07-10 01:16:50	NA	0	0	colony	0.217	1	0	0.0212435192242946	-82.016475098227	62.9476845039219	1068	1032	NA
4	2023-07-10 01:17:00	NA	0	0	colony	0.21249	1	0	0.0214661436741498	-82.0164765024888	62.9476876774281	1068	1032	NA
4	2023-07-10 01:17:10	NA	0	0	colony	0.21451	1	0	0.0215566838537886	-82.0164738416345	62.9476917333726	1068	1032	NA
4	2023-07-10 01:17:20	NA	0	0	colony	0.214	1	0	0.0215364125175382	-82.0164677237213	62.9476963625985	1068	1032	NA
4	2023-07-10 01:17:30	NA	0	0	colony	0.212	1	0	0.0214253084099303	-82.0164587568059	62.9477012559491	1068	1032	NA
4	2023-07-10 01:17:40	NA	0	0	colony	0.213	1	0	0.0212399214301394	-82.0164475489453	62.947706104268	1068	1032	NA
4	2023-07-10 01:17:50	NA	0	0	colony	0.21549	1	0	0.0210169874629345	-82.0164352819415	62.9477106222576	1068	1032	NA
4	2023-07-10 01:18:00	NA	0	0	colony	0.21351	1	0	0.0207145952067416	-82.0164213929052	62.9477145135583	1068	1032	NA
4	2023-07-10 01:18:10	NA	0	0	colony	0.21449	1	0	0.020347690065709	-82.0164055302525	62.9477181669276	1068	1032	NA
4	2023-07-10 01:18:20	NA	0	0	colony	0.211	1	0	0.019920849003166	-82.0163871900104	62.947721797901	1068	1032	NA
4	2023-07-10 01:18:30	NA	0	0	colony	0.21251	1	0	0.0194475479461902	-82.0163658682056	62.9477256220141	1068	1032	NA
4	2023-07-10 01:18:40	NA	0	0	colony	0.212	1	0	0.0189535016738191	-82.0163410608652	62.9477298548023	1068	1032	NA
4	2023-07-10 01:18:50	NA	0	0	colony	0.21549	1	0	0.0184915758619208	-82.0163127482942	62.9477346665952	1068	1032	NA
4	2023-07-10 01:19:00	NA	0	0	colony	0.215	1	0	0.0180982567671937	-82.0162799663482	62.9477401679416	1068	1032	NA
4	2023-07-10 01:19:10	NA	0	0	colony	0.21151	1	0	0.0178400946441821	-82.0162458108244	62.9477456306065	1068	1032	NA
4	2023-07-10 01:19:20	NA	0	0	colony	0.213	1	0	0.0177196312430148	-82.0162121936676	62.9477505408176	1068	1032	NA
4	2023-07-10 01:19:30	NA	0	0	colony	0.21149	1	0	0.0176926205426265	-82.0161810268229	62.9477543848028	1068	1032	NA
4	2023-07-10 01:19:40	NA	0	0	colony	0.21251	1	0	0.0176758315939575	-82.0161542222351	62.9477566487899	1068	1032	NA
4	2023-07-10 01:19:50	NA	0	0	colony	0.214	1	0	0.0175929966258289	-82.0161327842335	62.9477571323685	1068	1032	NA
4	2023-07-10 01:20:00	NA	0	0	colony	0.21249	1	0	0.0173032547107965	-82.0161203550929	62.9477549636325	1068	1032	NA
4	2023-07-10 01:20:10	NA	0	0	colony	0.21551	1	0	0.0169359521235358	-82.0161130942357	62.947751828254	1068	1032	NA
4	2023-07-10 01:20:20	NA	0	0	colony	0.21249	1	0	0.0165868205712324	-82.0161093923152	62.9477487515126	1068	1032	NA
4	2023-07-10 01:20:30	NA	0	0	colony	0.216	1	0	0.0163624416326459	-82.0161076399844	62.9477467586879	1068	1032	NA
4	2023-07-10 01:20:40	NA	0	0	colony	0.212	1	0	0.0163738680219883	-82.0161062278967	62.94774687506	1068	1032	NA
4	2023-07-10 01:20:50	NA	0	0	colony	0.21251	1	0	0.0166799006898229	-82.0161033396152	62.9477496403682	1068	1032	NA
4	2023-07-10 01:21:00	NA	0	0	colony	0.211	1	0	0.0174367652083489	-82.0160979976132	62.9477564358479	1068	1032	NA
4	2023-07-10 01:21:10	NA	0	0	colony	0.213	1	0	0.0183810798046863	-82.0160922412753	62.9477648728091	1068	1032	NA
4	2023-07-10 01:21:20	NA	0	0	colony	0.215	1	0	0.019362123539003	-82.0160871768953	62.9477736141635	1068	1032	NA
4	2023-07-10 01:21:30	NA	0	0	colony	0.21	1	0	0.0202268883899922	-82.0160839107676	62.9477813228241	1068	1032	NA
4	2023-07-10 01:21:40	NA	0	0	colony	0.21149	1	0	0.0208222211352132	-82.016083549186	62.9477866617054	1068	1032	NA
4	2023-07-10 01:21:50	NA	0	0	colony	0.212	1	0	0.021069895695111	-82.0160866106471	62.9477889357043	1068	1032	NA
4	2023-07-10 01:22:00	NA	0	0	colony	0.21051	1	0	0.0207353641660345	-82.0160951930189	62.9477860198677	1068	1032	NA
4	2023-07-10 01:22:10	NA	0	0	colony	0.212	1	0	0.0200744755406983	-82.0161068175645	62.947780076648	1068	1032	NA
4	2023-07-10 01:22:20	NA	0	0	colony	0.213	1	0	0.0191999285854789	-82.0161204697417	62.947772004727	1068	1032	NA
4	2023-07-10 01:22:30	NA	0	0	colony	0.213	1	0	0.018222483388279	-82.016135135008	62.947762702787	1068	1032	NA
4	2023-07-10 01:22:40	NA	0	0	colony	0.214	1	0	0.0172475212465131	-82.0161497988213	62.9477530695109	1068	1032	NA
4	2023-07-10 01:22:50	NA	0	0	colony	0.21149	1	0	0.0163668634057633	-82.0161638452904	62.9477439318007	1068	1032	NA
4	2023-07-10 01:23:00	NA	0	0	colony	0.21251	1	0	0.0156648432338788	-82.0161751475199	62.9477363102619	1068	1032	NA
4	2023-07-10 01:23:10	NA	0	0	colony	0.21149	1	0	0.0150814585144604	-82.0161832396683	62.9477298878191	1068	1032	NA
4	2023-07-10 01:23:20	NA	0	0	colony	0.21151	1	0	0.014587033949774	-82.0161869893352	62.9477247305698	1068	1032	NA
4	2023-07-10 01:23:30	NA	0	0	colony	0.213	1	0	0.0141541607934633	-82.0161852641204	62.9477209046116	1068	1032	NA
4	2023-07-10 01:23:40	NA	0	0	colony	0.209	1	0	0.0137708063738148	-82.0161769316236	62.9477184760416	1068	1032	NA
4	2023-07-10 01:23:50	NA	0	0	colony	0.212	1	0	0.0134417693386093	-82.0161621033169	62.9477172326028	1068	1032	NA
4	2023-07-10 01:24:00	NA	0	0	colony	0.211	1	0	0.0132555293052514	-82.0161378356997	62.9477176704195	1068	1032	NA
4	2023-07-10 01:24:10	NA	0	0	colony	0.212	1	0	0.0132681947626451	-82.0161088479524	62.9477189708588	1068	1032	NA
4	2023-07-10 01:24:20	NA	0	0	colony	0.21	1	0	0.0135028451615868	-82.0160775305767	62.9477207113135	1068	1032	NA
4	2023-07-10 01:24:30	NA	0	0	colony	0.21	1	0	0.0139203029623948	-82.0160462740741	62.9477224691759	1068	1032	NA
4	2023-07-10 01:24:40	NA	0	0	colony	0.212	1	0	0.0144231731836834	-82.0160174689461	62.9477238218387	1068	1032	NA
4	2023-07-10 01:24:50	NA	0	0	colony	0.21	1	0	0.0149096082033728	-82.0159925233138	62.9477244877233	1068	1032	NA
4	2023-07-10 01:25:00	NA	0	0	colony	0.21	1	0	0.0151750027118872	-82.0159758557417	62.9477238511054	1068	1032	NA
4	2023-07-10 01:25:10	NA	0	0	colony	0.211	1	0	0.0152499947347439	-82.0159657717564	62.9477224022993	1068	1032	NA
4	2023-07-10 01:25:20	NA	0	0	colony	0.211	1	0	0.01511278184177	-82.0159626356641	62.9477202925865	1068	1032	NA
4	2023-07-10 01:25:30	NA	0	0	colony	0.21049	1	0	0.0147560453040445	-82.0159668117714	62.9477176732484	1068	1032	NA
4	2023-07-10 01:25:40	NA	0	0	colony	0.21351	1	0	0.0141905166668099	-82.0159786643848	62.9477146955665	1068	1032	NA
4	2023-07-10 01:25:50	NA	0	0	colony	0.21	1	0	0.0134927318908055	-82.0159969067152	62.9477115769647	1068	1032	NA
4	2023-07-10 01:26:00	NA	0	0	colony	0.21149	1	0	0.0126554347746724	-82.0160247669527	62.9477082481427	1068	1032	NA
4	2023-07-10 01:26:10	NA	0	0	colony	0.212	1	0	0.0118473878913399	-82.0160586555827	62.947704610777	1068	1032	NA
4	2023-07-10 01:26:20	NA	0	0	colony	0.21151	1	0	0.0112079883637224	-82.0160971095567	62.9477005467862	1068	1032	NA
4	2023-07-10 01:26:30	NA	0	0	colony	0.214	1	0	0.0108719884101484	-82.0161386658259	62.9476959380888	1068	1032	NA
4	2023-07-10 01:26:40	NA	0	0	colony	0.211	1	0	0.0109268229582456	-82.0161818613416	62.9476906666031	1068	1032	NA
4	2023-07-10 01:26:50	NA	0	0	colony	0.213	1	0	0.0113879634845068	-82.0162252035937	62.9476847771109	1068	1032	NA
4	2023-07-10 01:27:00	NA	0	0	colony	0.215	1	0	0.012134277000357	-82.0162670868757	62.9476778517514	1068	1032	NA
4	2023-07-10 01:27:10	NA	0	0	colony	0.212	1	0	0.0131089926158413	-82.0163073047044	62.9476701297302	1068	1032	NA
4	2023-07-10 01:27:20	NA	0	0	colony	0.214	1	0	0.0142166375146247	-82.0163451686358	62.9476616503744	1068	1032	NA
4	2023-07-10 01:27:30	NA	0	0	colony	0.214	1	0	0.015368772000305	-82.0163799902256	62.9476524530109	1068	1032	NA
4	2023-07-10 01:27:40	NA	0	0	colony	0.21349	1	0	0.0164892589638648	-82.0164110810297	62.9476425769665	1068	1032	NA
4	2023-07-10 01:27:50	NA	0	0	colony	0.21351	1	0	0.0175795471998709	-82.0164390755003	62.9476320527505	1068	1032	NA
4	2023-07-10 01:28:00	NA	0	0	colony	0.213	1	0	0.0184520334497979	-82.0164604686232	62.9476212982897	1068	1032	NA
4	2023-07-10 01:28:10	NA	0	0	colony	0.213	1	0	0.0191032906568129	-82.0164754333746	62.9476117483692	1068	1032	NA
4	2023-07-10 01:28:20	NA	0	0	colony	0.21349	1	0	0.019440892653833	-82.0164828297008	62.9476047032041	1068	1032	NA
4	2023-07-10 01:28:30	NA	0	0	colony	0.21551	1	0	0.0193679014746118	-82.0164815175481	62.9476014630101	1068	1032	NA
4	2023-07-10 01:28:40	NA	0	0	colony	0.212	1	0	0.0188043165411778	-82.0164703568629	62.9476033280023	1068	1032	NA
4	2023-07-10 01:28:50	NA	0	0	colony	0.215	1	0	0.0178025051956858	-82.0164499443449	62.9476104388861	1068	1032	NA
4	2023-07-10 01:29:00	NA	0	0	colony	0.211	1	0	0.0163143394821402	-82.0164164556486	62.947625521078	1068	1032	NA
4	2023-07-10 01:29:10	NA	0	0	colony	0.21349	1	0	0.0148915231998326	-82.0163765097186	62.9476446164446	1068	1032	NA
4	2023-07-10 01:29:20	NA	0	0	colony	0.217	1	0	0.013933064533543	-82.0163335074745	62.94766569677	1068	1032	NA
4	2023-07-10 01:29:30	NA	0	0	colony	0.21451	1	0	0.0136865134850417	-82.0162908498358	62.9476867338431	1068	1032	NA
4	2023-07-10 01:29:40	NA	0	0	colony	0.213	1	0	0.0140815110754473	-82.0162519377223	62.9477056994587	1068	1032	NA
4	2023-07-10 01:29:50	NA	0	0	colony	0.213	1	0	0.0148050279983575	-82.0162191299787	62.9477212407111	1068	1032	NA
4	2023-07-10 01:30:00	NA	0	0	colony	0.215	1	0	0.0153616857113097	-82.0161976147512	62.9477304540791	1068	1032	NA
4	2023-07-10 01:30:10	NA	0	0	colony	0.213	1	0	0.0156893324608191	-82.0161830444258	62.9477355845613	1068	1032	NA
4	2023-07-10 01:30:20	NA	0	0	colony	0.21549	1	0	0.0157618029287105	-82.0161741510011	62.9477373194013	1068	1032	NA
4	2023-07-10 01:30:30	NA	0	0	colony	0.213	1	0	0.0156032829255916	-82.0161696664753	62.9477363458412	1068	1032	NA
4	2023-07-10 01:30:40	NA	0	0	colony	0.213	1	0	0.0152627192857143	-82.0161683228471	62.9477333511221	1068	1032	NA
4	2023-07-10 01:30:50	NA	0	0	colony	0.21351	1	0	0.0148328161958994	-82.0161683256127	62.9477293870858	1068	1032	NA
4	2023-07-10 01:31:00	NA	0	0	colony	0.217	1	0	0.0143167113038215	-82.0161693885908	62.9477244978194	1068	1032	NA
4	2023-07-10 01:31:10	NA	0	0	colony	0.215	1	0	0.013776066719043	-82.0161711835093	62.9477192679066	1068	1032	NA
4	2023-07-10 01:31:20	NA	0	0	colony	0.21149	1	0	0.0132551380023923	-82.0161733723985	62.9477141304482	1068	1032	NA
4	2023-07-10 01:31:30	NA	0	0	colony	0.21551	1	0	0.0127963423951638	-82.0161756172884	62.9477095185455	1068	1032	NA
4	2023-07-10 01:31:40	NA	0	0	colony	0.214	1	0	0.0124396888398934	-82.0161775802095	62.9477058652999	1068	1032	NA
4	2023-07-10 01:31:50	NA	0	0	colony	0.213	1	0	0.0121976877598734	-82.0161788377153	62.9477033767082	1068	1032	NA
4	2023-07-10 01:32:00	NA	0	0	colony	0.21449	1	0	0.0121367365416517	-82.0161793936784	62.9477027088553	1068	1032	NA
4	2023-07-10 01:32:10	NA	0	0	colony	0.21151	1	0	0.0121741057798238	-82.0161803152198	62.9477029160157	1068	1032	NA
4	2023-07-10 01:32:20	NA	0	0	colony	0.214	1	0	0.0122716211550266	-82.0161823720075	62.9477035093246	1068	1032	NA
4	2023-07-10 01:32:30	NA	0	0	colony	0.21649	1	0	0.0123927300479039	-82.0161863337094	62.9477039999178	1068	1032	NA
4	2023-07-10 01:32:40	NA	0	0	colony	0.21251	1	0	0.0125054087933221	-82.0161929699934	62.9477038989308	1068	1032	NA
4	2023-07-10 01:32:50	NA	0	0	colony	0.21449	1	0	0.0125915250208275	-82.0162021751	62.9477029385738	1068	1032	NA
4	2023-07-10 01:33:00	NA	0	0	colony	0.217	1	0	0.0126411721810915	-82.0162166441801	62.9477002020801	1068	1032	NA
4	2023-07-10 01:33:10	NA	0	0	colony	0.217	1	0	0.0127352010225325	-82.016235797205	62.9476960709178	1068	1032	NA
4	2023-07-10 01:33:20	NA	0	0	colony	0.213	1	0	0.0129593885252668	-82.0162601898131	62.9476905301545	1068	1032	NA
4	2023-07-10 01:33:30	NA	0	0	colony	0.215	1	0	0.0134220761979235	-82.0162903776429	62.9476835648576	1068	1032	NA
4	2023-07-10 01:33:40	NA	0	0	colony	0.21451	1	0	0.0142432503958382	-82.016326916333	62.9476751600942	1068	1032	NA
4	2023-07-10 01:33:50	NA	0	0	colony	0.21449	1	0	0.0155056530269879	-82.0163694384471	62.9476655288439	1068	1032	NA
4	2023-07-10 01:34:00	NA	0	0	colony	0.215	1	0	0.0173179876240811	-82.016419500832	62.9476544671777	1068	1032	NA
4	2023-07-10 01:34:10	NA	0	0	colony	0.217	1	0	0.0194900926158209	-82.0164720590678	62.9476431604909	1068	1032	NA
4	2023-07-10 01:34:20	NA	0	0	colony	0.21551	1	0	0.0218243689647651	-82.0165239875099	62.9476324200156	1068	1032	NA
4	2023-07-10 01:34:30	NA	0	0	colony	0.21449	1	0	0.0241059554355849	-82.0165721605136	62.9476230569849	1068	1032	NA
4	2023-07-10 01:34:40	NA	0	0	colony	0.216	1	0	0.026124751223879	-82.0166134524343	62.9476158826332	1068	1032	NA
4	2023-07-10 01:34:50	NA	0	0	colony	0.21351	1	0	0.0277812683819444	-82.0166467227911	62.9476111156056	1068	1032	NA
4	2023-07-10 01:35:00	NA	0	0	colony	0.21449	1	0	0.028706679400166	-82.0166650247895	62.9476105239093	1068	1032	NA
4	2023-07-10 01:35:10	NA	0	0	colony	0.216	1	0	0.0290935504966425	-82.016672440261	62.9476126915362	1068	1032	NA
4	2023-07-10 01:35:20	NA	0	0	colony	0.21451	1	0	0.0289694625001307	-82.0166694245544	62.9476171876802	1068	1032	NA
4	2023-07-10 01:35:30	NA	0	0	colony	0.21449	1	0	0.028368575298198	-82.0166564330183	62.947623581535	1068	1032	NA
4	2023-07-10 01:35:40	NA	0	0	colony	0.21651	1	0	0.0273293899692782	-82.0166339210015	62.947631442294	1068	1032	NA
4	2023-07-10 01:35:50	NA	0	0	colony	0.21649	1	0	0.025979157745172	-82.016604138518	62.947640094983	1068	1032	NA
4	2023-07-10 01:36:00	NA	0	0	colony	0.214	1	0	0.0242103829742878	-82.0165643338357	62.9476495796618	1068	1032	NA
4	2023-07-10 01:36:10	NA	0	0	colony	0.217	1	0	0.0222521329922153	-82.0165183761352	62.9476595750193	1068	1032	NA
4	2023-07-10 01:36:20	NA	0	0	colony	0.215	1	0	0.0202472085702783	-82.0164681503482	62.9476698903876	1068	1032	NA
4	2023-07-10 01:36:30	NA	0	0	colony	0.21851	1	0	0.018350871360656	-82.0164155414066	62.9476803350985	1068	1032	NA
4	2023-07-10 01:36:40	NA	0	0	colony	0.215	1	0	0.0167248850310983	-82.0163624342423	62.9476907184847	1068	1032	NA
4	2023-07-10 01:36:50	NA	0	0	colony	0.213	1	0	0.0155164645795997	-82.0163104633039	62.9477009535525	1068	1032	NA
4	2023-07-10 01:37:00	NA	0	0	colony	0.211	1	0	0.014807964804774	-82.0162620778161	62.9477104590116	1068	1032	NA
4	2023-07-10 01:37:10	NA	0	0	colony	0.215	1	0	0.0145147206342656	-82.0162167694096	62.9477188683474	1068	1032	NA
4	2023-07-10 01:37:20	NA	0	0	colony	0.21149	1	0	0.0145172999687329	-82.0161750366886	62.9477256823622	1068	1032	NA
4	2023-07-10 01:37:30	NA	0	0	colony	0.21351	1	0	0.0146580283589866	-82.0161373782572	62.9477304018583	1068	1032	NA
4	2023-07-10 01:37:40	NA	0	0	colony	0.212	1	0	0.01477324734583	-82.0161042927197	62.9477325276382	1068	1032	NA
4	2023-07-10 01:37:50	NA	0	0	colony	0.213	1	0	0.014762118135111	-82.0160760131571	62.9477319908847	1068	1032	NA
4	2023-07-10 01:38:00	NA	0	0	colony	0.21449	1	0	0.0144913487478211	-82.0160526553727	62.9477282123964	1068	1032	NA
4	2023-07-10 01:38:10	NA	0	0	colony	0.215	1	0	0.0142933526865363	-82.0160290124556	62.9477240941466	1068	1032	NA
4	2023-07-10 01:38:20	NA	0	0	colony	0.21251	1	0	0.0144532193288504	-82.0160013471172	62.947721637971	1068	1032	NA
4	2023-07-10 01:38:30	NA	0	0	colony	0.213	1	0	0.015290827332506	-82.0159659220689	62.9477228457055	1068	1032	NA
4	2023-07-10 01:38:40	NA	0	0	colony	0.21149	1	0	0.017131090741497	-82.0159190000219	62.9477297191852	1068	1032	NA
4	2023-07-10 01:38:50	NA	0	0	colony	0.21451	1	0	0.0200960993500473	-82.0158588104898	62.9477429713965	1068	1032	NA
4	2023-07-10 01:39:00	NA	0	0	colony	0.212	1	0	0.0246541238003111	-82.0157790740372	62.9477660184957	1068	1032	NA
4	2023-07-10 01:39:10	NA	0	0	colony	0.21049	1	0	0.0299747660837183	-82.0156905499624	62.9477937705685	1068	1032	NA
4	2023-07-10 01:39:20	NA	0	0	colony	0.21151	1	0	0.0356150372900949	-82.0155987818048	62.9478235852799	1068	1032	NA
4	2023-07-10 01:39:30	NA	0	0	colony	0.21049	1	0	0.0411485688466887	-82.0155093131041	62.9478528203042	1068	1032	NA
4	2023-07-10 01:39:40	NA	0	0	colony	0.21251	1	0	0.0461593249470238	-82.0154276873997	62.9478788333266	1068	1032	NA
4	2023-07-10 01:39:50	NA	0	0	colony	0.212	1	0	0.0504102252773904	-82.0153568746491	62.947900001123	1068	1032	NA
4	2023-07-10 01:40:00	NA	0	0	colony	0.217	1	0	0.0531959104884966	-82.0153075879315	62.947912304204	1068	1032	NA
4	2023-07-10 01:40:10	NA	0	0	colony	0.212	1	0	0.0549572187068127	-82.0152743201464	62.9479189065937	1068	1032	NA
4	2023-07-10 01:40:20	NA	0	0	colony	0.21	1	0	0.0557664773046028	-82.0152569783786	62.9479207981304	1068	1032	NA
4	2023-07-10 01:40:30	NA	0	0	colony	0.21349	1	0	0.0556948814601514	-82.0152554697126	62.9479189686495	1068	1032	NA
4	2023-07-10 01:40:40	NA	0	0	colony	0.21351	1	0	0.0548143368107997	-82.015269701233	62.9479144079848	1068	1032	NA
4	2023-07-10 01:40:50	NA	0	0	colony	0.212	1	0	0.0533859231133505	-82.0152958922352	62.9479086923131	1068	1032	NA
4	2023-07-10 01:41:00	NA	0	0	colony	0.21	1	0	0.0511183129395298	-82.0153409171225	62.947901355496	1068	1032	NA
4	2023-07-10 01:41:10	NA	0	0	colony	0.213	1	0	0.0482125201796206	-82.0153997817562	62.9478922328336	1068	1032	NA
4	2023-07-10 01:41:20	NA	0	0	colony	0.213	1	0	0.0447129868445343	-82.015471312092	62.9478809647168	1068	1032	NA
4	2023-07-10 01:41:30	NA	0	0	colony	0.212	1	0	0.0406720198305279	-82.0155543340852	62.9478671915358	1068	1032	NA
4	2023-07-10 01:41:40	NA	0	0	colony	0.214	1	0	0.0361545183597822	-82.0156476736911	62.9478505536793	1068	1032	NA
4	2023-07-10 01:41:50	NA	0	0	colony	0.213	1	0	0.0313519705049092	-82.0157484654984	62.94783127291	1068	1032	NA
4	2023-07-10 01:42:00	NA	0	0	colony	0.214	1	0	0.0262640576726672	-82.0158581934495	62.9478083162563	1068	1032	NA
4	2023-07-10 01:42:10	NA	0	0	colony	0.213	1	0	0.0214910434077185	-82.0159719062598	62.9477837750322	1068	1032	NA
4	2023-07-10 01:42:20	NA	0	0	colony	0.211	1	0	0.0177200654110765	-82.0160865561379	62.9477588622589	1068	1032	NA
4	2023-07-10 01:42:30	NA	0	0	colony	0.213	1	0	0.0158437087789935	-82.0161990952926	62.9477347909614	1068	1032	NA
4	2023-07-10 01:42:40	NA	0	0	colony	0.209	1	0	0.0163665262310179	-82.0163064759326	62.9477127741689	1068	1032	NA
4	2023-07-10 01:42:50	NA	0	0	colony	0.21	1	0	0.0187659779382135	-82.0164076257832	62.9476933653823	1068	1032	NA
4	2023-07-10 01:43:00	NA	0	0	colony	0.21	1	0	0.0219011784735335	-82.016495147949	62.9476788767597	1068	1032	NA
4	2023-07-10 01:43:10	NA	0	0	colony	0.21249	1	0	0.0250695398781653	-82.016570768957	62.9476679557367	1068	1032	NA
4	2023-07-10 01:43:20	NA	0	0	colony	0.21351	1	0	0.0278839474115155	-82.016633041503	62.9476603980075	1068	1032	NA
4	2023-07-10 01:43:30	NA	0	0	colony	0.21	1	0	0.0301229496816738	-82.0166805182829	62.9476559992648	1068	1032	NA
4	2023-07-10 01:43:40	NA	0	0	colony	0.213	1	0	0.0316444549638206	-82.0167117519923	62.9476545552001	1068	1032	NA
4	2023-07-10 01:43:50	NA	0	0	colony	0.211	1	0	0.0325040288126704	-82.0167286919218	62.9476552814675	1068	1032	NA
4	2023-07-10 01:44:00	NA	0	0	colony	0.212	1	0	0.0323571488180312	-82.0167241339885	62.9476589378421	1068	1032	NA
4	2023-07-10 01:44:10	NA	0	0	colony	0.21049	1	0	0.0316134211619783	-82.016706635782	62.9476641191362	1068	1032	NA
4	2023-07-10 01:44:20	NA	0	0	colony	0.21151	1	0	0.0304537690049094	-82.0166798464713	62.947670076487	1068	1032	NA
4	2023-07-10 01:44:30	NA	0	0	colony	0.21049	1	0	0.0290531929365143	-82.0166474152254	62.9476760610323	1068	1032	NA
4	2023-07-10 01:44:40	NA	0	0	colony	0.21351	1	0	0.0275737394202628	-82.0166129912133	62.9476813239105	1068	1032	NA
4	2023-07-10 01:44:50	NA	0	0	colony	0.213	1	0	0.0261682412657316	-82.0165802394235	62.9476853297836	1068	1032	NA
4	2023-07-10 01:45:00	NA	0	0	colony	0.212	1	0	0.0249611978386182	-82.0165530487531	62.9476870476436	1068	1032	NA
4	2023-07-10 01:45:10	NA	0	0	colony	0.213	1	0	0.0238918975858983	-82.0165295188798	62.9476876355679	1068	1032	NA
4	2023-07-10 01:45:20	NA	0	0	colony	0.214	1	0	0.0229700985889955	-82.0165095175842	62.9476876577768	1068	1032	NA
4	2023-07-10 01:45:30	NA	0	0	colony	0.212	1	0	0.0222111377632243	-82.016492912647	62.9476876784908	1068	1032	NA
4	2023-07-10 01:45:40	NA	0	0	colony	0.211	1	0	0.0216345353965433	-82.0164795718488	62.9476882619301	1068	1032	NA
4	2023-07-10 01:45:50	NA	0	0	colony	0.21249	1	0	0.0212292523881305	-82.0164688081117	62.9476897927317	1068	1032	NA
4	2023-07-10 01:46:00	NA	0	0	colony	0.21251	1	0	0.0210603793394964	-82.0164612001255	62.9476929510938	1068	1032	NA
4	2023-07-10 01:46:10	NA	0	0	colony	0.21	1	0	0.0210026695783852	-82.0164548175221	62.9476969146961	1068	1032	NA
4	2023-07-10 01:46:20	NA	0	0	colony	0.21	1	0	0.0209831731201332	-82.0164484333502	62.9477012809948	1068	1032	NA
4	2023-07-10 01:46:30	NA	0	0	colony	0.21051	1	0	0.020928385037089	-82.0164408206583	62.9477056474469	1068	1032	NA
4	2023-07-10 01:46:40	NA	0	0	colony	0.21398	1	0	0.0207647361475154	-82.0164307524948	62.947709611509	1068	1032	NA
4	2023-07-10 01:46:50	NA	0	0	colony	0.212	1	0	0.0204538225351068	-82.0164175895367	62.9477129305909	1068	1032	NA
4	2023-07-10 01:47:00	NA	0	0	colony	0.213	1	0	0.0198633681850136	-82.016399033005	62.9477149372976	1068	1032	NA
4	2023-07-10 01:47:10	NA	0	0	colony	0.213	1	0	0.0191069626576327	-82.0163772133394	62.9477159565517	1068	1032	NA
4	2023-07-10 01:47:20	NA	0	0	colony	0.21451	1	0	0.0182249361864772	-82.0163529558685	62.9477160305002	1068	1032	NA
4	2023-07-10 01:47:30	NA	0	0	colony	0.21549	1	0	0.0172558436554893	-82.0163270859209	62.9477152012899	1068	1032	NA
4	2023-07-10 01:47:40	NA	0	0	colony	0.21451	1	0	0.0162355778862459	-82.0163004288249	62.9477135110674	1068	1032	NA
4	2023-07-10 01:47:50	NA	0	0	colony	0.21451	1	0	0.0151962017163784	-82.0162738099092	62.9477110019795	1068	1032	NA
4	2023-07-10 01:48:00	NA	0	0	colony	0.21098	1	0	0.0141645347598213	-82.0162480545023	62.9477077161729	1068	1032	NA
4	2023-07-10 01:48:10	NA	0	0	colony	0.21251	1	0	0.0131606637965577	-82.0162239879327	62.947703695794	1068	1032	NA
4	2023-07-10 01:48:20	NA	0	0	colony	0.212	1	0	0.0121970218852464	-82.0162018942318	62.9476991014098	1068	1032	NA
4	2023-07-10 01:48:30	NA	0	0	colony	0.211	1	0	0.0112998708429638	-82.0161837477257	62.9476939310742	1068	1032	NA
4	2023-07-10 01:48:40	NA	0	0	colony	0.21249	1	0	0.0105068572726253	-82.0161688589236	62.9476888953417	1068	1032	NA
4	2023-07-10 01:48:50	NA	0	0	colony	0.21351	1	0	0.0098411352255591	-82.0161568509594	62.9476844104997	1068	1032	NA
4	2023-07-10 01:49:00	NA	0	0	colony	0.214	1	0	0.00938505617465464	-82.0161487557152	62.9476812197645	1068	1032	NA
4	2023-07-10 01:49:10	NA	0	0	colony	0.213	1	0	0.00909950417810446	-82.0161428251613	62.9476792744828	1068	1032	NA
4	2023-07-10 01:49:20	NA	0	0	colony	0.214	1	0	0.00899431891109872	-82.0161381831545	62.9476787987947	1068	1032	NA
4	2023-07-10 01:49:30	NA	0	0	colony	0.21649	1	0	0.00908376499499208	-82.0161339535517	62.9476800168402	1068	1032	NA
4	2023-07-10 01:49:40	NA	0	0	colony	0.21351	1	0	0.00938654336385146	-82.0161292602096	62.9476831527587	1068	1032	NA
4	2023-07-10 01:49:50	NA	0	0	colony	0.214	1	0	0.00988401953018252	-82.0161234054705	62.9476880340417	1068	1032	NA
4	2023-07-10 01:50:00	NA	0	0	colony	0.212	1	0	0.0106471885889086	-82.0161151726605	62.9476952737711	1068	1032	NA
4	2023-07-10 01:50:10	NA	0	0	colony	0.212	1	0	0.0115452745140489	-82.0161050455827	62.9477035559614	1068	1032	NA
4	2023-07-10 01:50:20	NA	0	0	colony	0.21	1	0	0.0125041229312394	-82.0160928967816	62.9477121373592	1068	1032	NA
4	2023-07-10 01:50:30	NA	0	0	colony	0.21149	1	0	0.0134498670327751	-82.0160785988024	62.9477202747117	1068	1032	NA
4	2023-07-10 01:50:40	NA	0	0	colony	0.215	1	0	0.0143110146801437	-82.0160620241898	62.947727224767	1068	1032	NA
4	2023-07-10 01:50:50	NA	0	0	colony	0.214	1	0	0.0150541672553041	-82.0160434265137	62.9477325819768	1068	1032	NA
4	2023-07-10 01:51:00	NA	0	0	colony	0.21451	1	0	0.0155832914772081	-82.0160223038712	62.9477352574046	1068	1032	NA
4	2023-07-10 01:51:10	NA	0	0	colony	0.214	1	0	0.0160306901644309	-82.0160003420586	62.9477364739404	1068	1032	NA
4	2023-07-10 01:51:20	NA	0	0	colony	0.216	1	0	0.0164449823998633	-82.0159786268399	62.9477367937715	1068	1032	NA
4	2023-07-10 01:51:30	NA	0	0	colony	0.21349	1	0	0.0168584835204014	-82.0159582439792	62.947736779085	1068	1032	NA
4	2023-07-10 01:51:40	NA	0	0	colony	0.215	1	0	0.017288418507142	-82.0159402792402	62.947736992068	1068	1032	NA
4	2023-07-10 01:51:50	NA	0	0	colony	0.213	1	0	0.0177505049013029	-82.0159250725555	62.9477378931638	1068	1032	NA
4	2023-07-10 01:52:00	NA	0	0	colony	0.214	1	0	0.0182177823764592	-82.015915116035	62.9477400867115	1068	1032	NA
4	2023-07-10 01:52:10	NA	0	0	colony	0.21451	1	0	0.0186658718920084	-82.0159095316831	62.9477432474106	1068	1032	NA
4	2023-07-10 01:52:20	NA	0	0	colony	0.21649	1	0	0.0190823392554162	-82.0159085907358	62.9477473455237	1068	1032	NA
4	2023-07-10 01:52:30	NA	0	0	colony	0.21551	1	0	0.0194652075381165	-82.0159125644288	62.947752351313	1068	1032	NA
4	2023-07-10 01:52:40	NA	0	0	colony	0.214	1	0	0.0198233443891037	-82.015921723998	62.9477582350407	1068	1032	NA
4	2023-07-10 01:52:50	NA	0	0	colony	0.21649	1	0	0.0201818498725184	-82.0159353137221	62.9477648014331	1068	1032	NA
4	2023-07-10 01:53:00	NA	0	0	colony	0.21851	1	0	0.0205440478033205	-82.0159551169849	62.9477721001234	1068	1032	NA
4	2023-07-10 01:53:10	NA	0	0	colony	0.216	1	0	0.0209302068989982	-82.0159784883549	62.9477794408406	1068	1032	NA
4	2023-07-10 01:53:20	NA	0	0	colony	0.21449	1	0	0.021330203587754	-82.0160041793952	62.947786327161	1068	1032	NA
4	2023-07-10 01:53:30	NA	0	0	colony	0.215	1	0	0.0217146015983409	-82.0160309416689	62.9477922626616	1068	1032	NA
4	2023-07-10 01:53:40	NA	0	0	colony	0.21451	1	0	0.022035755247379	-82.0160575267392	62.9477967509197	1068	1032	NA
4	2023-07-10 01:53:50	NA	0	0	colony	0.213	1	0	0.0222709178655169	-82.0160829332822	62.9477996581287	1068	1032	NA
4	2023-07-10 01:54:00	NA	0	0	colony	0.211	1	0	0.0222953202422098	-82.0161055173392	62.9478000125206	1068	1032	NA
4	2023-07-10 01:54:10	NA	0	0	colony	0.214	1	0	0.0221759469519661	-82.0161256649801	62.9477986136588	1068	1032	NA
4	2023-07-10 01:54:20	NA	0	0	colony	0.21749	1	0	0.021922632828614	-82.0161430565795	62.9477957046559	1068	1032	NA
4	2023-07-10 01:54:30	NA	0	0	colony	0.21351	1	0	0.0215456892649142	-82.0161573725117	62.9477915286241	1068	1032	NA
4	2023-07-10 01:54:40	NA	0	0	colony	0.21449	1	0	0.0210557111799027	-82.0161682931512	62.9477863286758	1068	1032	NA
4	2023-07-10 01:54:50	NA	0	0	colony	0.21651	1	0	0.0204932010996425	-82.0161762179041	62.9477805535527	1068	1032	NA
4	2023-07-10 01:55:00	NA	0	0	colony	0.212	1	0	0.0198212814925989	-82.0161796742153	62.9477740903053	1068	1032	NA
4	2023-07-10 01:55:10	NA	0	0	colony	0.212	1	0	0.0190858765067956	-82.0161803046262	62.9477672824602	1068	1032	NA
4	2023-07-10 01:55:20	NA	0	0	colony	0.213	1	0	0.0183134216453813	-82.0161787446795	62.9477603418688	1068	1032	NA
4	2023-07-10 01:55:30	NA	0	0	colony	0.21249	1	0	0.017532567625871	-82.0161756299179	62.9477534803826	1068	1032	NA
4	2023-07-10 01:55:40	NA	0	0	colony	0.21451	1	0	0.0167731892325485	-82.016171595884	62.9477469098533	1068	1032	NA
4	2023-07-10 01:55:50	NA	0	0	colony	0.215	1	0	0.0160556129871247	-82.0161673984658	62.9477407385655	1068	1032	NA
4	2023-07-10 01:56:00	NA	0	0	colony	0.21649	1	0	0.0154285564649812	-82.0161634459889	62.9477353717226	1068	1032	NA
4	2023-07-10 01:56:10	NA	0	0	colony	0.21351	1	0	0.0148797214611471	-82.0161597551534	62.9477306938786	1068	1032	NA
4	2023-07-10 01:56:20	NA	0	0	colony	0.216	1	0	0.0144165669118449	-82.0161564776924	62.9477267585429	1068	1032	NA
4	2023-07-10 01:56:30	NA	0	0	colony	0.21749	1	0	0.0140464150834592	-82.0161537653389	62.9477236192248	1068	1032	NA
4	2023-07-10 01:56:40	NA	0	0	colony	0.21551	1	0	0.013776464197944	-82.016151769826	62.9477213294337	1068	1032	NA
4	2023-07-10 01:56:50	NA	0	0	colony	0.214	1	0	0.0135920538214066	-82.0161505137726	62.9477197548794	1068	1032	NA
4	2023-07-10 01:57:00	NA	0	0	colony	0.215	1	0	0.013528029211577	-82.0161502679639	62.9477191914689	1068	1032	NA
4	2023-07-10 01:57:10	NA	0	0	colony	0.214	1	0	0.0135180260791059	-82.0161503655886	62.9477190915261	1068	1032	NA
4	2023-07-10 01:57:20	NA	0	0	colony	0.21249	1	0	0.0135241755615408	-82.0161504059753	62.9477191441688	1068	1032	NA
4	2023-07-10 01:57:30	NA	0	0	colony	0.21251	1	0	0.0135086146682854	-82.0161499884528	62.9477190385148	1068	1032	NA
4	2023-07-10 01:57:40	NA	0	0	colony	0.213	1	0	0.0134336141858084	-82.0161487123497	62.9477184636819	1068	1032	NA
4	2023-07-10 01:57:50	NA	0	0	colony	0.21349	1	0	0.0132761739437483	-82.0161464099667	62.9477172202401	1068	1032	NA
4	2023-07-10 01:58:00	NA	0	0	colony	0.21751	1	0	0.0129949348043647	-82.0161423430122	62.9477149814735	1068	1032	NA
4	2023-07-10 01:58:10	NA	0	0	colony	0.213	1	0	0.0126722993346347	-82.0161372033969	62.9477124231767	1068	1032	NA
4	2023-07-10 01:58:20	NA	0	0	colony	0.21349	1	0	0.0123580212913152	-82.0161312490719	62.947709955998	1068	1032	NA
4	2023-07-10 01:58:30	NA	0	0	colony	0.21251	1	0	0.0121020506413912	-82.0161247379882	62.9477079905859	1068	1032	NA
4	2023-07-10 01:58:40	NA	0	0	colony	0.21649	1	0	0.0119540462886926	-82.016117928097	62.9477069375888	1068	1032	NA
4	2023-07-10 01:58:50	NA	0	0	colony	0.213	1	0	0.0119392320192053	-82.0161110424216	62.9477069978221	1068	1032	NA
4	2023-07-10 01:59:00	NA	0	0	colony	0.214	1	0	0.0121194961505064	-82.0161044258914	62.9477087145488	1068	1032	NA
4	2023-07-10 01:59:10	NA	0	0	colony	0.21651	1	0	0.0124057374358405	-82.016098298635	62.9477112986257	1068	1032	NA
4	2023-07-10 01:59:20	NA	0	0	colony	0.21549	1	0	0.0127520016159428	-82.0160929274958	62.9477143625698	1068	1032	NA
4	2023-07-10 01:59:30	NA	0	0	colony	0.21551	1	0	0.0131115772836999	-82.0160885793177	62.9477175188984	1068	1032	NA
4	2023-07-10 01:59:40	NA	0	0	colony	0.21449	1	0	0.0134377850847905	-82.016085520944	62.9477203801287	1068	1032	NA
4	2023-07-10 01:59:50	NA	0	0	colony	0.215	1	0	0.0136974712790211	-82.0160836693405	62.9477226651746	1068	1032	NA
4	2023-07-10 02:00:00	NA	0	0	colony	0.215	1	0	0.0138309771887401	-82.016084017487	62.9477238745553	1068	1032	NA
4	2023-07-10 02:00:10	NA	0	0	colony	0.21651	1	0	0.0138851376084999	-82.0160860715569	62.9477244125317	1068	1032	NA
4	2023-07-10 02:00:20	NA	0	0	colony	0.21349	1	0	0.0138770621562324	-82.016089842119	62.9477244157156	1068	1032	NA
4	2023-07-10 02:00:30	NA	0	0	colony	0.214	1	0	0.0138254759482814	-82.0160953397422	62.9477240207186	1068	1032	NA
4	2023-07-10 02:00:40	NA	0	0	colony	0.21651	1	0	0.0137508916736903	-82.0161025749954	62.9477233641523	1068	1032	NA
4	2023-07-10 02:00:50	NA	0	0	colony	0.21249	1	0	0.0136796071803088	-82.0161111218847	62.947722625606	1068	1032	NA
4	2023-07-10 02:01:00	NA	0	0	colony	0.215	1	0	0.0136274214023674	-82.0161218631486	62.9477218558321	1068	1032	NA
4	2023-07-10 02:01:10	NA	0	0	colony	0.21351	1	0	0.0136103683996792	-82.0161343832422	62.947721100727	1068	1032	NA
4	2023-07-10 02:01:20	NA	0	0	colony	0.21249	1	0	0.0136465445678209	-82.0161486990631	62.9477204078379	1068	1032	NA
4	2023-07-10 02:01:30	NA	0	0	colony	0.21351	1	0	0.0137552247370819	-82.016164827509	62.9477198247119	1068	1032	NA
4	2023-07-10 02:01:40	NA	0	0	colony	0.21349	1	0	0.0139560632186631	-82.0161827854774	62.9477193988962	1068	1032	NA
4	2023-07-10 02:01:50	NA	0	0	colony	0.217	1	0	0.0142600209133316	-82.0162024664543	62.947719122562	1068	1032	NA
4	2023-07-10 02:02:00	NA	0	0	colony	0.214	1	0	0.0146847401629895	-82.0162236891852	62.9477190972314	1068	1032	NA
4	2023-07-10 02:02:10	NA	0	0	colony	0.214	1	0	0.0151730112636986	-82.0162444337859	62.9477191801615	1068	1032	NA
4	2023-07-10 02:02:20	NA	0	0	colony	0.213	1	0	0.0156645971769677	-82.0162631449238	62.9477192911059	1068	1032	NA
4	2023-07-10 02:02:30	NA	0	0	colony	0.215	1	0	0.016089072863383	-82.0162782672661	62.9477193498176	1068	1032	NA
4	2023-07-10 02:02:40	NA	0	0	colony	0.216	1	0	0.0163726539622418	-82.0162882454802	62.9477192760501	1068	1032	NA
4	2023-07-10 02:02:50	NA	0	0	colony	0.21551	1	0	0.0164808830364636	-82.0162926405821	62.9477190199532	1068	1032	NA
4	2023-07-10 02:03:00	NA	0	0	colony	0.21449	1	0	0.0163157461630608	-82.016288388753	62.9477185995316	1068	1032	NA
4	2023-07-10 02:03:10	NA	0	0	colony	0.216	1	0	0.0160076386350225	-82.0162788631348	62.9477182786934	1068	1032	NA
4	2023-07-10 02:03:20	NA	0	0	colony	0.218	1	0	0.0156280216049144	-82.0162653436058	62.9477182726938	1068	1032	NA
4	2023-07-10 02:03:30	NA	0	0	colony	0.215	1	0	0.0152520211131335	-82.0162491100438	62.9477187967877	1068	1032	NA
4	2023-07-10 02:03:40	NA	0	0	colony	0.21551	1	0	0.0149538654706788	-82.0162314423271	62.9477200662303	1068	1032	NA
4	2023-07-10 02:03:50	NA	0	0	colony	0.213	1	0	0.0147885556623207	-82.0162138750712	62.9477221230776	1068	1032	NA
4	2023-07-10 02:04:00	NA	0	0	colony	0.215	1	0	0.0148106683546276	-82.0161968862254	62.9477253372677	1068	1032	NA
4	2023-07-10 02:04:10	NA	0	0	colony	0.21349	1	0	0.0149609451351907	-82.0161799012934	62.9477291990319	1068	1032	NA
4	2023-07-10 02:04:20	NA	0	0	colony	0.21451	1	0	0.0152121381922046	-82.016162699175	62.9477334589134	1068	1032	NA
4	2023-07-10 02:04:30	NA	0	0	colony	0.212	1	0	0.015536122518247	-82.0161450587695	62.9477378674552	1068	1032	NA
4	2023-07-10 02:04:40	NA	0	0	colony	0.212	1	0	0.0159050780193029	-82.0161267589765	62.9477421752007	1068	1032	NA
4	2023-07-10 02:04:50	NA	0	0	colony	0.21449	1	0	0.0163002964490802	-82.0161075198231	62.9477462022711	1068	1032	NA
4	2023-07-10 02:05:00	NA	0	0	colony	0.214	1	0	0.0166866914918248	-82.0160874498994	62.9477495998709	1068	1032	NA
4	2023-07-10 02:05:10	NA	0	0	colony	0.21451	1	0	0.0170815976825749	-82.0160679731247	62.9477525563014	1068	1032	NA
4	2023-07-10 02:05:20	NA	0	0	colony	0.214	1	0	0.0174726590490114	-82.0160502368541	62.9477551135321	1068	1032	NA
4	2023-07-10 02:05:30	NA	0	0	colony	0.213	1	0	0.0178384233844343	-82.0160353884425	62.9477573135326	1068	1032	NA
4	2023-07-10 02:05:40	NA	0	0	colony	0.214	1	0	0.0181527572656006	-82.0160245752452	62.9477591982723	1068	1032	NA
4	2023-07-10 02:05:50	NA	0	0	colony	0.213	1	0	0.0184082794029868	-82.0160180897977	62.947760886329	1068	1032	NA
4	2023-07-10 02:06:00	NA	0	0	colony	0.213	1	0	0.0185425644257821	-82.0160186021928	62.9477621763459	1068	1032	NA
4	2023-07-10 02:06:10	NA	0	0	colony	0.213	1	0	0.018575407922289	-82.016023126582	62.9477629350374	1068	1032	NA
4	2023-07-10 02:06:20	NA	0	0	colony	0.212	1	0	0.0185047344755398	-82.0160303351164	62.9477629601067	1068	1032	NA
4	2023-07-10 02:06:30	NA	0	0	colony	0.214	1	0	0.0183265188893575	-82.0160388999472	62.9477620492567	1068	1032	NA
4	2023-07-10 02:06:40	NA	0	0	colony	0.21549	1	0	0.0180318403163369	-82.0160474932257	62.9477600001903	1068	1032	NA
4	2023-07-10 02:06:50	NA	0	0	colony	0.21551	1	0	0.0176364833805328	-82.0160548765525	62.9477568900778	1068	1032	NA
4	2023-07-10 02:07:00	NA	0	0	colony	0.216	1	0	0.0170785011448234	-82.0160597269558	62.9477521224679	1068	1032	NA
4	2023-07-10 02:07:10	NA	0	0	colony	0.214	1	0	0.0164208117179233	-82.0160632142869	62.9477463679045	1068	1032	NA
4	2023-07-10 02:07:20	NA	0	0	colony	0.21349	1	0	0.0156933337129411	-82.0160657387148	62.947739929527	1068	1032	NA
4	2023-07-10 02:07:30	NA	0	0	colony	0.21651	1	0	0.0149269296097007	-82.0160677004084	62.9477331104751	1068	1032	NA
4	2023-07-10 02:07:40	NA	0	0	colony	0.21349	1	0	0.0141528512816218	-82.0160694995366	62.9477262138887	1068	1032	NA
4	2023-07-10 02:07:50	NA	0	0	colony	0.21551	1	0	0.0134014579902056	-82.016071614023	62.9477195376347	1068	1032	NA
4	2023-07-10 02:08:00	NA	0	0	colony	0.214	1	0	0.0126947389787469	-82.0160741241455	62.9477132828342	1068	1032	NA
4	2023-07-10 02:08:10	NA	0	0	colony	0.21349	1	0	0.0120044744831175	-82.0160764092747	62.9477071640385	1068	1032	NA
4	2023-07-10 02:08:20	NA	0	0	colony	0.21451	1	0	0.011314935265614	-82.0160780276233	62.9477010204669	1068	1032	NA
4	2023-07-10 02:08:30	NA	0	0	colony	0.212	1	0	0.010610460701387	-82.0160785374038	62.9476946913385	1068	1032	NA
4	2023-07-10 02:08:40	NA	0	0	colony	0.21449	1	0	0.00987660654232854	-82.0160774968287	62.947688015872	1068	1032	NA
4	2023-07-10 02:08:50	NA	0	0	colony	0.21451	1	0	0.00910298994265651	-82.0160748909521	62.9476808652722	1068	1032	NA
4	2023-07-10 02:09:00	NA	0	0	colony	0.21249	1	0	0.00831500998764351	-82.0160695599684	62.9476733007834	1068	1032	NA
4	2023-07-10 02:09:10	NA	0	0	colony	0.21551	1	0	0.00761617200065544	-82.0160624009181	62.9476661499873	1068	1032	NA
4	2023-07-10 02:09:20	NA	0	0	colony	0.21349	1	0	0.00709758727595942	-82.0160536704481	62.947660080353	1068	1032	NA
4	2023-07-10 02:09:30	NA	0	0	colony	0.21451	1	0	0.00684221005285242	-82.0160436252052	62.9476557593503	1068	1032	NA
4	2023-07-10 02:09:40	NA	0	0	colony	0.214	1	0	0.00691126160275583	-82.0160325218364	62.9476538544489	1068	1032	NA
4	2023-07-10 02:09:50	NA	0	0	colony	0.21649	1	0	0.00728961890743312	-82.0160206275577	62.9476545021458	1068	1032	NA
4	2023-07-10 02:10:00	NA	0	0	colony	0.21551	1	0	0.00804207737035883	-82.0160083349276	62.9476588470307	1068	1032	NA
4	2023-07-10 02:10:10	NA	0	0	colony	0.214	1	0	0.00895919234837452	-82.0159965493839	62.9476651232724	1068	1032	NA
4	2023-07-10 02:10:20	NA	0	0	colony	0.213	1	0	0.00993355302501206	-82.0159860246186	62.9476724438697	1068	1032	NA
4	2023-07-10 02:10:30	NA	0	0	colony	0.21349	1	0	0.0108635319963832	-82.0159775143236	62.9476799218225	1068	1032	NA
4	2023-07-10 02:10:40	NA	0	0	colony	0.21351	1	0	0.0116487272531135	-82.0159717721906	62.9476866701313	1068	1032	NA
4	2023-07-10 02:10:50	NA	0	0	colony	0.21649	1	0	0.0122275240025679	-82.0159689013118	62.9476920307123	1068	1032	NA
4	2023-07-10 02:11:00	NA	0	0	colony	0.215	1	0	0.0124488094581754	-82.01597088194	62.9476949530817	1068	1032	NA
4	2023-07-10 02:11:10	NA	0	0	colony	0.21351	1	0	0.0124677524423194	-82.0159760394366	62.9476965651115	1068	1032	NA
4	2023-07-10 02:11:20	NA	0	0	colony	0.21549	1	0	0.0123498090706936	-82.0159838925804	62.9476973666691	1068	1032	NA
4	2023-07-10 02:11:30	NA	0	0	colony	0.214	1	0	0.0121632746396204	-82.0159939601504	62.9476978576222	1068	1032	NA
4	2023-07-10 02:11:40	NA	0	0	colony	0.216	1	0	0.0119797524488805	-82.0160057609256	62.9476985378379	1068	1032	NA
4	2023-07-10 02:11:50	NA	0	0	colony	0.216	1	0	0.0118714933926638	-82.0160185197963	62.9476998343904	1068	1032	NA
4	2023-07-10 02:12:00	NA	0	0	colony	0.21551	1	0	0.0118987306540564	-82.0160321759568	62.9477021858168	1068	1032	NA
4	2023-07-10 02:12:10	NA	0	0	colony	0.21449	1	0	0.0120104070450181	-82.0160461496661	62.9477049263287	1068	1032	NA
4	2023-07-10 02:12:20	NA	0	0	colony	0.215	1	0	0.012173858054281	-82.0160599783743	62.9477076892744	1068	1032	NA
4	2023-07-10 02:12:30	NA	0	0	colony	0.21351	1	0	0.01234790661605	-82.0160731995315	62.947710108002	1068	1032	NA
4	2023-07-10 02:12:40	NA	0	0	colony	0.21398	1	0	0.0124852549069714	-82.0160853505877	62.9477118158599	1068	1032	NA
4	2023-07-10 02:12:50	NA	0	0	colony	0.21451	1	0	0.01255696677349	-82.0160963376293	62.9477126457681	1068	1032	NA
4	2023-07-10 02:13:00	NA	0	0	colony	0.216	1	0	0.012481427201972	-82.0161049678887	62.9477119575336	1068	1032	NA
4	2023-07-10 02:13:10	NA	0	0	colony	0.21251	1	0	0.0123075081915622	-82.0161116163775	62.9477102932182	1068	1032	NA
4	2023-07-10 02:13:20	NA	0	0	colony	0.217	1	0	0.0120481162760097	-82.0161161378659	62.9477078426657	1068	1032	NA
4	2023-07-10 02:13:30	NA	0	0	colony	0.21449	1	0	0.0117178518976896	-82.016118387124	62.9477047957199	1068	1032	NA
4	2023-07-10 02:13:40	NA	0	0	colony	0.21551	1	0	0.0113334871411612	-82.016118218922	62.947701342225	1068	1032	NA
4	2023-07-10 02:13:50	NA	0	0	colony	0.213	1	0	0.0109228249480174	-82.0161160120894	62.9476977252693	1068	1032	NA
4	2023-07-10 02:14:00	NA	0	0	colony	0.21349	1	0	0.0105041255514425	-82.0161107292326	62.9476941137426	1068	1032	NA
4	2023-07-10 02:14:10	NA	0	0	colony	0.212	1	0	0.0101202239240948	-82.0161035952683	62.9476907814741	1068	1032	NA
4	2023-07-10 02:14:20	NA	0	0	colony	0.21751	1	0	0.00981119867423098	-82.0160951329948	62.947687995825	1068	1032	NA
4	2023-07-10 02:14:30	NA	0	0	colony	0.21449	1	0	0.00961513395124732	-82.0160858652103	62.9476860241565	1068	1032	NA
4	2023-07-10 02:14:40	NA	0	0	colony	0.214	1	0	0.00956495770707902	-82.0160763147131	62.9476851338297	1068	1032	NA
4	2023-07-10 02:14:50	NA	0	0	colony	0.217	1	0	0.0096584856083192	-82.0160669274625	62.9476853344778	1068	1032	NA
4	2023-07-10 02:15:00	NA	0	0	colony	0.21351	1	0	0.00995113487395592	-82.0160584221818	62.9476872479257	1068	1032	NA
4	2023-07-10 02:15:10	NA	0	0	colony	0.215	1	0	0.0103686701635006	-82.0160509700969	62.9476903053806	1068	1032	NA
4	2023-07-10 02:15:20	NA	0	0	colony	0.21649	1	0	0.0108772262526554	-82.0160449487019	62.9476943120673	1068	1032	NA
4	2023-07-10 02:15:30	NA	0	0	colony	0.217	1	0	0.0114452594121399	-82.0160407354912	62.9476990732106	1068	1032	NA
4	2023-07-10 02:15:40	NA	0	0	colony	0.218	1	0	0.012044654999854	-82.016038707959	62.9477043940351	1068	1032	NA
4	2023-07-10 02:15:50	NA	0	0	colony	0.215	1	0	0.0126424400360255	-82.0160387876157	62.9477099455009	1068	1032	NA
4	2023-07-10 02:16:00	NA	0	0	colony	0.21651	1	0	0.0132432010414413	-82.0160421009135	62.9477158517129	1068	1032	NA
4	2023-07-10 02:16:10	NA	0	0	colony	0.215	1	0	0.0138777007521553	-82.0160472638504	62.9477221688679	1068	1032	NA
4	2023-07-10 02:16:20	NA	0	0	colony	0.21349	1	0	0.0145686680884791	-82.0160536749058	62.947728992582	1068	1032	NA
4	2023-07-10 02:16:30	NA	0	0	colony	0.215	1	0	0.015335419057339	-82.0160607325592	62.9477364184711	1068	1032	NA
4	2023-07-10 02:16:40	NA	0	0	colony	0.21551	1	0	0.016193316298924	-82.0160678352901	62.9477445421511	1068	1032	NA
4	2023-07-10 02:16:50	NA	0	0	colony	0.21249	1	0	0.0171396341579761	-82.016074331667	62.9477533277032	1068	1032	NA
4	2023-07-10 02:17:00	NA	0	0	colony	0.21551	1	0	0.0181915456856279	-82.0160799094172	62.9477629535274	1068	1032	NA
4	2023-07-10 02:17:10	NA	0	0	colony	0.21649	1	0	0.0192807723773282	-82.0160852430216	62.9477728518866	1068	1032	NA
4	2023-07-10 02:17:20	NA	0	0	colony	0.214	1	0	0.020366419041847	-82.0160906780461	62.9477826733327	1068	1032	NA
4	2023-07-10 02:17:30	NA	0	0	colony	0.217	1	0	0.021408816919567	-82.0160965600564	62.9477920684183	1068	1032	NA
4	2023-07-10 02:17:40	NA	0	0	colony	0.214	1	0	0.0223694192473253	-82.0161032346187	62.9478006876962	1068	1032	NA
4	2023-07-10 02:17:50	NA	0	0	colony	0.21451	1	0	0.0232377687022335	-82.0161109152575	62.9478084244506	1068	1032	NA
4	2023-07-10 02:18:00	NA	0	0	colony	0.215	1	0	0.0239185058452648	-82.0161199842237	62.9478143980373	1068	1032	NA
4	2023-07-10 02:18:10	NA	0	0	colony	0.21549	1	0	0.0244235111239215	-82.0161295530602	62.947818708158	1068	1032	NA
4	2023-07-10 02:18:20	NA	0	0	colony	0.218	1	0	0.02472458273049	-82.0161391364709	62.9478211057918	1068	1032	NA
4	2023-07-10 02:18:30	NA	0	0	colony	0.21651	1	0	0.0247922360985097	-82.0161482491596	62.9478213419176	1068	1032	NA
4	2023-07-10 02:18:40	NA	0	0	colony	0.21449	1	0	0.0245958314290938	-82.0161564058302	62.9478191675142	1068	1032	NA
4	2023-07-10 02:18:50	NA	0	0	colony	0.215	1	0	0.0241625957931609	-82.0161634307823	62.9478148475408	1068	1032	NA
4	2023-07-10 02:19:00	NA	0	0	colony	0.21551	1	0	0.0233916736466696	-82.0161683707905	62.9478075415745	1068	1032	NA
4	2023-07-10 02:19:10	NA	0	0	colony	0.21549	1	0	0.0224447678152369	-82.0161717669347	62.9477986987328	1068	1032	NA
4	2023-07-10 02:19:20	NA	0	0	colony	0.21551	1	0	0.0214046291757812	-82.0161736764453	62.9477890829446	1068	1032	NA
4	2023-07-10 02:19:30	NA	0	0	colony	0.21749	1	0	0.0203537011827862	-82.0161741565528	62.9477794581395	1068	1032	NA
4	2023-07-10 02:19:40	NA	0	0	colony	0.216	1	0	0.0193742308680559	-82.0161732644875	62.9477705882483	1068	1032	NA
4	2023-07-10 02:19:50	NA	0	0	colony	0.216	1	0	0.0185245963932659	-82.0161713318893	62.9477629921566	1068	1032	NA
4	2023-07-10 02:20:00	NA	0	0	colony	0.218	1	0	0.0179120376424649	-82.016167854713	62.947757703114	1068	1032	NA
4	2023-07-10 02:20:10	NA	0	0	colony	0.21651	1	0	0.0174466747676261	-82.016163381891	62.9477538426297	1068	1032	NA
4	2023-07-10 02:20:20	NA	0	0	colony	0.21549	1	0	0.0170976391863368	-82.0161581072109	62.9477510958678	1068	1032	NA
4	2023-07-10 02:20:30	NA	0	0	colony	0.21551	1	0	0.0168342198329686	-82.0161522244604	62.947749147992	1068	1032	NA
4	2023-07-10 02:20:40	NA	0	0	colony	0.214	1	0	0.0166252847633438	-82.016145927427	62.9477476841659	1068	1032	NA
4	2023-07-10 02:20:50	NA	0	0	colony	0.21649	1	0	0.0164303143592825	-82.0161394051532	62.9477463123163	1068	1032	NA
4	2023-07-10 02:21:00	NA	0	0	colony	0.21651	1	0	0.0162387828129183	-82.0161329647587	62.9477449148629	1068	1032	NA
4	2023-07-10 02:21:10	NA	0	0	colony	0.21349	1	0	0.0160675151248038	-82.0161269438661	62.9477436306683	1068	1032	NA
4	2023-07-10 02:21:20	NA	0	0	colony	0.21351	1	0	0.0159274612438736	-82.0161217165639	62.9477425546954	1068	1032	NA
4	2023-07-10 02:21:30	NA	0	0	colony	0.21449	1	0	0.0158285272716554	-82.0161176569411	62.9477417819068	1068	1032	NA
4	2023-07-10 02:21:40	NA	0	0	colony	0.21551	1	0	0.0157800956305277	-82.0161151390867	62.9477414072653	1068	1032	NA
4	2023-07-10 02:21:50	NA	0	0	colony	0.213	1	0	0.0157782457371645	-82.0161141543503	62.9477414118064	1068	1032	NA
4	2023-07-10 02:22:00	NA	0	0	colony	0.21449	1	0	0.0158584612089598	-82.0161157613075	62.9477420971415	1068	1032	NA
4	2023-07-10 02:22:10	NA	0	0	colony	0.21351	1	0	0.0160039524045529	-82.0161191315629	62.9477433190294	1068	1032	NA
4	2023-07-10 02:22:20	NA	0	0	colony	0.216	1	0	0.0162161342124609	-82.0161240387144	62.9477450747781	1068	1032	NA
4	2023-07-10 02:22:30	NA	0	0	colony	0.21649	1	0	0.0164967125093377	-82.01613025636	62.9477473616954	1068	1032	NA
4	2023-07-10 02:22:40	NA	0	0	colony	0.21551	1	0	0.0168470936975558	-82.0161375580975	62.9477501770889	1068	1032	NA
4	2023-07-10 02:22:50	NA	0	0	colony	0.21549	1	0	0.0172531820390247	-82.0161456443568	62.9477533891853	1068	1032	NA
4	2023-07-10 02:23:00	NA	0	0	colony	0.214	1	0	0.0177369416041789	-82.0161542099467	62.9477572046806	1068	1032	NA
4	2023-07-10 02:23:10	NA	0	0	colony	0.216	1	0	0.0182636477760425	-82.016162314577	62.9477613806081	1068	1032	NA
4	2023-07-10 02:23:20	NA	0	0	colony	0.216	1	0	0.0188115185855822	-82.0161691546156	62.9477658076305	1068	1032	NA
4	2023-07-10 02:23:30	NA	0	0	colony	0.21451	1	0	0.0193575452407547	-82.0161739264303	62.9477703764108	1068	1032	NA
4	2023-07-10 02:23:40	NA	0	0	colony	0.21449	1	0	0.0198793677005447	-82.0161758263889	62.947774977612	1068	1032	NA
4	2023-07-10 02:23:50	NA	0	0	colony	0.21551	1	0	0.0203670412810055	-82.0161747049419	62.9477795327716	1068	1032	NA
4	2023-07-10 02:24:00	NA	0	0	colony	0.21749	1	0	0.0207837488258733	-82.0161687334449	62.9477838204457	1068	1032	NA
4	2023-07-10 02:24:10	NA	0	0	colony	0.215	1	0	0.021135936434378	-82.0161595002384	62.94778768033	1068	1032	NA
4	2023-07-10 02:24:20	NA	0	0	colony	0.21451	1	0	0.0214161268434153	-82.0161474648419	62.9477909204625	1068	1032	NA
4	2023-07-10 02:24:30	NA	0	0	colony	0.21549	1	0	0.0216161783041395	-82.0161330867753	62.9477933488814	1068	1032	NA
4	2023-07-10 02:24:40	NA	0	0	colony	0.216	1	0	0.0217264247489348	-82.0161168255582	62.947794773625	1068	1032	NA
4	2023-07-10 02:24:50	NA	0	0	colony	0.211	1	0	0.0217653811674496	-82.0160993974561	62.9477952736245	1068	1032	NA
4	2023-07-10 02:25:00	NA	0	0	colony	0.214	1	0	0.0216619330581817	-82.0160809535683	62.9477941520202	1068	1032	NA
4	2023-07-10 02:25:10	NA	0	0	colony	0.218	1	0	0.0214541057153382	-82.0160623612792	62.9477917162834	1068	1032	NA
4	2023-07-10 02:25:20	NA	0	0	colony	0.21351	1	0	0.0211379337560488	-82.0160443027275	62.9477879403449	1068	1032	NA
4	2023-07-10 02:25:30	NA	0	0	colony	0.215	1	0	0.0207049189700459	-82.0160274600516	62.9477827981351	1068	1032	NA
4	2023-07-10 02:25:40	NA	0	0	colony	0.21449	1	0	0.0201421709762525	-82.0160125153903	62.9477762635842	1068	1032	NA
4	2023-07-10 02:25:50	NA	0	0	colony	0.216	1	0	0.0194707902433995	-82.0159996300878	62.9477686002372	1068	1032	NA
4	2023-07-10 02:26:00	NA	0	0	colony	0.215	1	0	0.0186163631709067	-82.0159905016272	62.9477594026945	1068	1032	NA
4	2023-07-10 02:26:10	NA	0	0	colony	0.216	1	0	0.017660137453102	-82.0159844075487	62.9477494407048	1068	1032	NA
4	2023-07-10 02:26:20	NA	0	0	colony	0.215	1	0	0.0166340586514579	-82.0159814612106	62.9477391295136	1068	1032	NA
4	2023-07-10 02:26:30	NA	0	0	colony	0.21551	1	0	0.0155687787352664	-82.0159817759715	62.9477288843669	1068	1032	NA
4	2023-07-10 02:26:40	NA	0	0	colony	0.21549	1	0	0.014494506928908	-82.0159854651898	62.9477191205115	1068	1032	NA
4	2023-07-10 02:26:50	NA	0	0	colony	0.218	1	0	0.0134421253103762	-82.0159919528117	62.9477101033236	1068	1032	NA
4	2023-07-10 02:27:00	NA	0	0	colony	0.215	1	0	0.0124398501658016	-82.0160024428578	62.9477023819727	1068	1032	NA
4	2023-07-10 02:27:10	NA	0	0	colony	0.213	1	0	0.0114812144733518	-82.0160154567865	62.947695539569	1068	1032	NA
4	2023-07-10 02:27:20	NA	0	0	colony	0.21551	1	0	0.010579486119267	-82.0160303638001	62.9476894613056	1068	1032	NA
4	2023-07-10 02:27:30	NA	0	0	colony	0.21449	1	0	0.00975164765039021	-82.0160465331006	62.9476840323757	1068	1032	NA
4	2023-07-10 02:27:40	NA	0	0	colony	0.217	1	0	0.00901502480654065	-82.0160633338902	62.9476791379722	1068	1032	NA
4	2023-07-10 02:27:50	NA	0	0	colony	0.218	1	0	0.0083700286790754	-82.0160800587732	62.9476745426841	1068	1032	NA
4	2023-07-10 02:28:00	NA	0	0	colony	0.217	1	0	0.00785117097256315	-82.0160963045423	62.947670418727	1068	1032	NA
4	2023-07-10 02:28:10	NA	0	0	colony	0.21951	1	0	0.00746065810664418	-82.0161122033361	62.9476667041047	1068	1032	NA
4	2023-07-10 02:28:20	NA	0	0	colony	0.213	1	0	0.00720741468324062	-82.0161276955624	62.9476634210289	1068	1032	NA
4	2023-07-10 02:28:30	NA	0	0	colony	0.21649	1	0	0.00709326537849314	-82.0161427216292	62.9476605917112	1068	1032	NA
4	2023-07-10 02:28:40	NA	0	0	colony	0.21451	1	0	0.00711159148024495	-82.0161572219443	62.9476582383631	1068	1032	NA
4	2023-07-10 02:28:50	NA	0	0	colony	0.217	1	0	0.007238781987549	-82.0161714167936	62.9476562126828	1068	1032	NA
4	2023-07-10 02:29:00	NA	0	0	colony	0.21749	1	0	0.00748428880921088	-82.016184556164	62.9476550065645	1068	1032	NA
4	2023-07-10 02:29:10	NA	0	0	colony	0.21751	1	0	0.00782651571870838	-82.0161962639413	62.947654848577	1068	1032	NA
4	2023-07-10 02:29:20	NA	0	0	colony	0.217	1	0	0.0082491686518362	-82.0162059958231	62.9476560979494	1068	1032	NA
4	2023-07-10 02:29:30	NA	0	0	colony	0.217	1	0	0.00874295878961608	-82.0162132075073	62.9476591139105	1068	1032	NA
4	2023-07-10 02:29:40	NA	0	0	colony	0.217	1	0	0.00931579700740906	-82.0162173546917	62.9476642556889	1068	1032	NA
4	2023-07-10 02:29:50	NA	0	0	colony	0.218	1	0	0.00998131523259692	-82.0162186211487	62.9476714180392	1068	1032	NA
4	2023-07-10 02:30:00	NA	0	0	colony	0.21849	1	0	0.0107979173370248	-82.0162150530134	62.9476814819618	1068	1032	NA
4	2023-07-10 02:30:10	NA	0	0	colony	0.219	1	0	0.0117303914363662	-82.0162077951219	62.9476930898064	1068	1032	NA
4	2023-07-10 02:30:20	NA	0	0	colony	0.21751	1	0	0.0127536820590247	-82.0161969329529	62.9477055635654	1068	1032	NA
4	2023-07-10 02:30:30	NA	0	0	colony	0.21649	1	0	0.0138277768541954	-82.0161825519858	62.9477182252319	1068	1032	NA
4	2023-07-10 02:30:40	NA	0	0	colony	0.21951	1	0	0.0149010382111189	-82.0161647376994	62.9477303968005	1068	1032	NA
4	2023-07-10 02:30:50	NA	0	0	colony	0.21749	1	0	0.0159421982431445	-82.0161440920736	62.9477416129003	1068	1032	NA
4	2023-07-10 02:31:00	NA	0	0	colony	0.219	1	0	0.0168502271743689	-82.0161201977055	62.9477508961016	1068	1032	NA
4	2023-07-10 02:31:10	NA	0	0	colony	0.219	1	0	0.0176748266658728	-82.0160951244185	62.9477585587889	1068	1032	NA
4	2023-07-10 02:31:20	NA	0	0	colony	0.216	1	0	0.0183962123714432	-82.0160702064183	62.9477644877057	1068	1032	NA
4	2023-07-10 02:31:30	NA	0	0	colony	0.21651	1	0	0.0189821599660915	-82.0160467779108	62.9477685695951	1068	1032	NA
4	2023-07-10 02:31:40	NA	0	0	colony	0.216	1	0	0.0193909903088135	-82.0160261731019	62.9477706912003	1068	1032	NA
4	2023-07-10 02:31:50	NA	0	0	colony	0.216	1	0	0.0196267717448057	-82.0160090696082	62.947771147555	1068	1032	NA
4	2023-07-10 02:32:00	NA	0	0	colony	0.21549	1	0	0.0195696777415477	-82.0159977687363	62.9477692884184	1068	1032	NA
4	2023-07-10 02:32:10	NA	0	0	colony	0.218	1	0	0.019345726876262	-82.0159903214886	62.9477662219012	1068	1032	NA
4	2023-07-10 02:32:20	NA	0	0	colony	0.218	1	0	0.0190131476118746	-82.0159862041386	62.9477625176683	1068	1032	NA
4	2023-07-10 02:32:30	NA	0	0	colony	0.217	1	0	0.0186337652591253	-82.0159848929598	62.947758745385	1068	1032	NA
4	2023-07-10 02:32:40	NA	0	0	colony	0.217	1	0	0.0182722651820704	-82.0159858642254	62.9477554747168	1068	1032	NA
4	2023-07-10 02:32:50	NA	0	0	colony	0.218	1	0	0.0179820604627667	-82.0159882306962	62.9477530895154	1068	1032	NA
4	2023-07-10 02:33:00	NA	0	0	colony	0.216	1	0	0.0178487205297751	-82.015991973027	62.9477523891374	1068	1032	NA
4	2023-07-10 02:33:10	NA	0	0	colony	0.21551	1	0	0.0178275416643304	-82.0159961741338	62.9477527947677	1068	1032	NA
4	2023-07-10 02:33:20	NA	0	0	colony	0.21949	1	0	0.0179127605876166	-82.0160001419644	62.9477541396692	1068	1032	NA
4	2023-07-10 02:33:30	NA	0	0	colony	0.217	1	0	0.0180966931133089	-82.0160031844663	62.9477562571047	1068	1032	NA
4	2023-07-10 02:33:40	NA	0	0	colony	0.22	1	0	0.0183698009120984	-82.0160046095871	62.947758980337	1068	1032	NA
4	2023-07-10 02:33:50	NA	0	0	colony	0.21551	1	0	0.0187051761298453	-82.0160041095838	62.9477620362789	1068	1032	NA
4	2023-07-10 02:34:00	NA	0	0	colony	0.21549	1	0	0.0191256079218033	-82.0160002694003	62.9477654696033	1068	1032	NA
4	2023-07-10 02:34:10	NA	0	0	colony	0.218	1	0	0.019599561216003	-82.0159943346804	62.9477691292419	1068	1032	NA
4	2023-07-10 02:34:20	NA	0	0	colony	0.219	1	0	0.0201144252164255	-82.0159867555157	62.9477729346923	1068	1032	NA
4	2023-07-10 02:34:30	NA	0	0	colony	0.218	1	0	0.0206573848378763	-82.015977981998	62.9477768054523	1068	1032	NA
4	2023-07-10 02:34:40	NA	0	0	colony	0.219	1	0	0.0212148275337147	-82.0159684642191	62.9477806610198	1068	1032	NA
4	2023-07-10 02:34:50	NA	0	0	colony	0.21851	1	0	0.0217787735441314	-82.0159585110083	62.9477844623638	1068	1032	NA
4	2023-07-10 02:35:00	NA	0	0	colony	0.21549	1	0	0.0223141642674143	-82.0159490855368	62.9477880289318	1068	1032	NA
4	2023-07-10 02:35:10	NA	0	0	colony	0.22	1	0	0.0227957190947325	-82.0159412253838	62.9477913073391	1068	1032	NA
4	2023-07-10 02:35:20	NA	0	0	colony	0.21951	1	0	0.0231897268740083	-82.0159360658583	62.9477941946109	1068	1032	NA
4	2023-07-10 02:35:30	NA	0	0	colony	0.21549	1	0	0.0234628380821627	-82.0159347422696	62.9477965877723	1068	1032	NA
4	2023-07-10 02:35:40	NA	0	0	colony	0.21851	1	0	0.0235848578988375	-82.015938389927	62.9477983838486	1068	1032	NA
4	2023-07-10 02:35:50	NA	0	0	colony	0.217	1	0	0.0235645863363625	-82.0159470974978	62.9477996178241	1068	1032	NA
4	2023-07-10 02:36:00	NA	0	0	colony	0.21749	1	0	0.0233347057199039	-82.0159634970873	62.9477999097933	1068	1032	NA
4	2023-07-10 02:36:10	NA	0	0	colony	0.215	1	0	0.0229919147946278	-82.0159845952359	62.9477994695157	1068	1032	NA
4	2023-07-10 02:36:20	NA	0	0	colony	0.219	1	0	0.0225781785005492	-82.0160092281186	62.9477983026182	1068	1032	NA
4	2023-07-10 02:36:30	NA	0	0	colony	0.218	1	0	0.0221305761488441	-82.0160362319106	62.9477964147276	1068	1032	NA
4	2023-07-10 02:36:40	NA	0	0	colony	0.218	1	0	0.0216776651399757	-82.0160644427869	62.9477938114705	1068	1032	NA
4	2023-07-10 02:36:50	NA	0	0	colony	0.219	1	0	0.0212515704748584	-82.01609271572	62.9477906351656	1068	1032	NA
4	2023-07-10 02:37:00	NA	0	0	colony	0.217	1	0	0.0208370032628002	-82.0161196987197	62.9477867292341	1068	1032	NA
4	2023-07-10 02:37:10	NA	0	0	colony	0.217	1	0	0.0204734348148693	-82.0161450595561	62.9477825327896	1068	1032	NA
4	2023-07-10 02:37:20	NA	0	0	colony	0.218	1	0	0.020174261393362	-82.016168075889	62.9477783234414	1068	1032	NA
4	2023-07-10 02:37:30	NA	0	0	colony	0.218	1	0	0.0199434476779079	-82.0161880253781	62.9477743787985	1068	1032	NA
4	2023-07-10 02:37:40	NA	0	0	colony	0.21651	1	0	0.0197774559684555	-82.0162041856832	62.9477709764706	1068	1032	NA
4	2023-07-10 02:37:50	NA	0	0	colony	0.21749	1	0	0.0196680916438552	-82.0162166742504	62.947768266434	1068	1032	NA
4	2023-07-10 02:38:00	NA	0	0	colony	0.219	1	0	0.0196014490533976	-82.0162233845604	62.9477666397595	1068	1032	NA
4	2023-07-10 02:38:10	NA	0	0	colony	0.21749	1	0	0.0195431409498942	-82.0162262261534	62.9477656440929	1068	1032	NA
4	2023-07-10 02:38:20	NA	0	0	colony	0.21851	1	0	0.0194775985903554	-82.016225781369	62.9477650919588	1068	1032	NA
4	2023-07-10 02:38:30	NA	0	0	colony	0.219	1	0	0.019394527846332	-82.0162226325467	62.9477647958818	1068	1032	NA
4	2023-07-10 02:38:40	NA	0	0	colony	0.217	1	0	0.0192861940298748	-82.0162173620263	62.9477645683865	1068	1032	NA
4	2023-07-10 02:38:50	NA	0	0	colony	0.217	1	0	0.0191530107309796	-82.0162109577401	62.9477642375589	1068	1032	NA
4	2023-07-10 02:39:00	NA	0	0	colony	0.22	1	0	0.0189714955816095	-82.0162032432271	62.94776358396	1068	1032	NA
4	2023-07-10 02:39:10	NA	0	0	colony	0.21949	1	0	0.0187528396908805	-82.016194613666	62.947762634303	1068	1032	NA
4	2023-07-10 02:39:20	NA	0	0	colony	0.21851	1	0	0.0184962005501027	-82.0161852911509	62.9477613329699	1068	1032	NA
4	2023-07-10 02:39:30	NA	0	0	colony	0.22	1	0	0.0181999620176322	-82.0161754977755	62.947759624343	1068	1032	NA
4	2023-07-10 02:39:40	NA	0	0	colony	0.219	1	0	0.0178616036203134	-82.0161654556337	62.9477574528042	1068	1032	NA
4	2023-07-10 02:39:50	NA	0	0	colony	0.218	1	0	0.0174870439646371	-82.0161554795134	62.9477548415305	1068	1032	NA
4	2023-07-10 02:40:00	NA	0	0	colony	0.216	1	0	0.0170625865466986	-82.0161456046227	62.9477516658779	1068	1032	NA
4	2023-07-10 02:40:10	NA	0	0	colony	0.21651	1	0	0.016637887945246	-82.0161355459078	62.9477483906994	1068	1032	NA
4	2023-07-10 02:40:20	NA	0	0	colony	0.218	1	0	0.0162496340299107	-82.0161250959345	62.9477453391201	1068	1032	NA
4	2023-07-10 02:40:30	NA	0	0	colony	0.219	1	0	0.0159363871426808	-82.0161140472685	62.947742834265	1068	1032	NA
4	2023-07-10 02:40:40	NA	0	0	colony	0.21849	1	0	0.0157385796960324	-82.0161021924755	62.9477411992594	1068	1032	NA
4	2023-07-10 02:40:50	NA	0	0	colony	0.21551	1	0	0.0156728237258577	-82.0160895098018	62.9477405316543	1068	1032	NA
4	2023-07-10 02:41:00	NA	0	0	colony	0.21749	1	0	0.0158171461729044	-82.0160754245305	62.9477414655871	1068	1032	NA
4	2023-07-10 02:41:10	NA	0	0	colony	0.216	1	0	0.0161047859198341	-82.0160603988965	62.9477433582171	1068	1032	NA
4	2023-07-10 02:41:20	NA	0	0	colony	0.216	1	0	0.0165089552084499	-82.0160445508438	62.9477459456508	1068	1032	NA
4	2023-07-10 02:41:30	NA	0	0	colony	0.218	1	0	0.0170011952146831	-82.0160279983163	62.9477489639948	1068	1032	NA
4	2023-07-10 02:41:40	NA	0	0	colony	0.21551	1	0	0.0175520300859314	-82.0160108592578	62.9477521493559	1068	1032	NA
4	2023-07-10 02:41:50	NA	0	0	colony	0.215	1	0	0.0181342977819615	-82.0159931959397	62.9477552548848	1068	1032	NA
4	2023-07-10 02:42:00	NA	0	0	colony	0.21649	1	0	0.0187110600719738	-82.0159753253617	62.9477579765354	1068	1032	NA
4	2023-07-10 02:42:10	NA	0	0	colony	0.217	1	0	0.0192734013514118	-82.0159580136479	62.9477603695179	1068	1032	NA
4	2023-07-10 02:42:20	NA	0	0	colony	0.216	1	0	0.0197986323781283	-82.015941987637	62.9477623976269	1068	1032	NA
4	2023-07-10 02:42:30	NA	0	0	colony	0.21751	1	0	0.0202608542285305	-82.0159279741678	62.9477640246571	1068	1032	NA
4	2023-07-10 02:42:40	NA	0	0	colony	0.215	1	0	0.020632298920055	-82.0159167000791	62.9477652144033	1068	1032	NA
4	2023-07-10 02:42:50	NA	0	0	colony	0.21849	1	0	0.0209044658976773	-82.0159083045965	62.9477659901709	1068	1032	NA
4	2023-07-10 02:43:00	NA	0	0	colony	0.219	1	0	0.0210124843976151	-82.0159047745532	62.9477662344197	1068	1032	NA
4	2023-07-10 02:43:10	NA	0	0	colony	0.218	1	0	0.0210241589059246	-82.0159047609422	62.9477663498789	1068	1032	NA
4	2023-07-10 02:43:20	NA	0	0	colony	0.21751	1	0	0.0209760212934729	-82.0159079110139	62.9477666211973	1068	1032	NA
4	2023-07-10 02:43:30	NA	0	0	colony	0.216	1	0	0.0209078196902753	-82.0159138720189	62.9477673330237	1068	1032	NA
4	2023-07-10 02:43:40	NA	0	0	colony	0.21849	1	0	0.0208624896972861	-82.0159222912078	62.9477687700067	1068	1032	NA
4	2023-07-10 02:43:50	NA	0	0	colony	0.219	1	0	0.0208770488980145	-82.0159323467884	62.9477710338404	1068	1032	NA
4	2023-07-10 02:44:00	NA	0	0	colony	0.218	1	0	0.0210085937321884	-82.0159444931132	62.9477746718549	1068	1032	NA
4	2023-07-10 02:44:10	NA	0	0	colony	0.214	1	0	0.0212190661659524	-82.0159579625585	62.9477790445726	1068	1032	NA
4	2023-07-10 02:44:20	NA	0	0	colony	0.21551	1	0	0.0214904902051851	-82.0159723475067	62.9477838335001	1068	1032	NA
4	2023-07-10 02:44:30	NA	0	0	colony	0.21849	1	0	0.0217998198767745	-82.0159872403408	62.9477887201438	1068	1032	NA
4	2023-07-10 02:44:40	NA	0	0	colony	0.217	1	0	0.0221189412644297	-82.0160022334432	62.9477933860107	1068	1032	NA
4	2023-07-10 02:44:50	NA	0	0	colony	0.216	1	0	0.0224217551083987	-82.0160169559052	62.9477975751807	1068	1032	NA
4	2023-07-10 02:45:00	NA	0	0	colony	0.21851	1	0	0.0226585586316334	-82.016030879478	62.9478008349742	1068	1032	NA
4	2023-07-10 02:45:10	NA	0	0	colony	0.21649	1	0	0.0228521857536822	-82.016044205789	62.9478034435649	1068	1032	NA
4	2023-07-10 02:45:20	NA	0	0	colony	0.22	1	0	0.0230113631025935	-82.0160569649892	62.9478055200036	1068	1032	NA
4	2023-07-10 02:45:30	NA	0	0	colony	0.218	1	0	0.0231457391947586	-82.0160691872293	62.9478071833411	1068	1032	NA
4	2023-07-10 02:45:40	NA	0	0	colony	0.219	1	0	0.0232656549381127	-82.0160809026602	62.9478085526281	1068	1032	NA
4	2023-07-10 02:45:50	NA	0	0	colony	0.21849	1	0	0.023389602090081	-82.0160924695322	62.947809817912	1068	1032	NA
4	2023-07-10 02:46:00	NA	0	0	colony	0.21651	1	0	0.0235035578202745	-82.0161030537269	62.9478108637376	1068	1032	NA
4	2023-07-10 02:46:10	NA	0	0	colony	0.217	1	0	0.0235748087471117	-82.0161117321849	62.9478114400666	1068	1032	NA
4	2023-07-10 02:46:20	NA	0	0	colony	0.216	1	0	0.0235667535076212	-82.016117471214	62.947811285522	1068	1032	NA
4	2023-07-10 02:46:30	NA	0	0	colony	0.217	1	0	0.0234425849997438	-82.0161192371222	62.9478101387273	1068	1032	NA
4	2023-07-10 02:46:40	NA	0	0	colony	0.219	1	0	0.0231689176006458	-82.0161159962174	62.9478077383055	1068	1032	NA
4	2023-07-10 02:46:50	NA	0	0	colony	0.21851	1	0	0.0227321904402788	-82.0161070466147	62.9478039225477	1068	1032	NA
4	2023-07-10 02:47:00	NA	0	0	colony	0.217	1	0	0.0220993685435539	-82.0160903915578	62.9477982219745	1068	1032	NA
4	2023-07-10 02:47:10	NA	0	0	colony	0.21549	1	0	0.0213753718628767	-82.0160679047791	62.9477912168556	1068	1032	NA
4	2023-07-10 02:47:20	NA	0	0	colony	0.219	1	0	0.0206532890352345	-82.0160406218301	62.9477833123716	1068	1032	NA
4	2023-07-10 02:47:30	NA	0	0	colony	0.21751	1	0	0.0200290850661615	-82.0160095782619	62.9477749137033	1068	1032	NA
4	2023-07-10 02:47:40	NA	0	0	colony	0.21749	1	0	0.0195920016407792	-82.0159758096257	62.9477664260317	1068	1032	NA
4	2023-07-10 02:47:50	NA	0	0	colony	0.218	1	0	0.0194078546396045	-82.0159405249192	62.9477582511753	1068	1032	NA
4	2023-07-10 02:48:00	NA	0	0	colony	0.22	1	0	0.0195187736681283	-82.0159045494816	62.9477508060468	1068	1032	NA
4	2023-07-10 02:48:10	NA	0	0	colony	0.218	1	0	0.0198718210457233	-82.0158683464583	62.9477437169727	1068	1032	NA
4	2023-07-10 02:48:20	NA	0	0	colony	0.219	1	0	0.0204154361561961	-82.0158324437578	62.9477367470612	1068	1032	NA
4	2023-07-10 02:48:30	NA	0	0	colony	0.218	1	0	0.0210918990515627	-82.0157973692884	62.9477296594203	1068	1032	NA
4	2023-07-10 02:48:40	NA	0	0	colony	0.217	1	0	0.0218426398288822	-82.0157636509585	62.9477222171578	1068	1032	NA
4	2023-07-10 02:48:50	NA	0	0	colony	0.21751	1	0	0.0226279606598335	-82.0157314349412	62.9477141824021	1068	1032	NA
4	2023-07-10 02:49:00	NA	0	0	colony	0.21849	1	0	0.0233636544816531	-82.015702035062	62.9477052931609	1068	1032	NA
4	2023-07-10 02:49:10	NA	0	0	colony	0.219	1	0	0.024036365894043	-82.0156762553203	62.9476962252805	1068	1032	NA
4	2023-07-10 02:49:20	NA	0	0	colony	0.22	1	0	0.0245960361005014	-82.0156552420543	62.9476875479239	1068	1032	NA
4	2023-07-10 02:49:30	NA	0	0	colony	0.21751	1	0	0.0249823556630061	-82.0156401416021	62.9476798302548	1068	1032	NA
4	2023-07-10 02:49:40	NA	0	0	colony	0.21549	1	0	0.0251305233246649	-82.0156321003022	62.9476736414373	1068	1032	NA
4	2023-07-10 02:49:50	NA	0	0	colony	0.21851	1	0	0.0249773913484186	-82.0156322644927	62.9476695506358	1068	1032	NA
4	2023-07-10 02:50:00	NA	0	0	colony	0.21649	1	0	0.0244865177963496	-82.0156412782018	62.9476679341666	1068	1032	NA
4	2023-07-10 02:50:10	NA	0	0	colony	0.21851	1	0	0.0235718011420979	-82.015661661978	62.9476697816226	1068	1032	NA
4	2023-07-10 02:50:20	NA	0	0	colony	0.21898	1	0	0.0223677406360124	-82.0156906153225	62.9476742174271	1068	1032	NA
4	2023-07-10 02:50:30	NA	0	0	colony	0.21951	1	0	0.0209863321149206	-82.0157264891761	62.9476807042346	1068	1032	NA
4	2023-07-10 02:50:40	NA	0	0	colony	0.219	1	0	0.0195555862593146	-82.0157676344801	62.9476887046994	1068	1032	NA
4	2023-07-10 02:50:50	NA	0	0	colony	0.216	1	0	0.0182122503501551	-82.0158124021753	62.9476976814763	1068	1032	NA
4	2023-07-10 02:51:00	NA	0	0	colony	0.22	1	0	0.0170876758146436	-82.0158591432029	62.9477070972206	1068	1032	NA
4	2023-07-10 02:51:10	NA	0	0	colony	0.218	1	0	0.0162832769841734	-82.0159062085038	62.947716414588	1068	1032	NA
4	2023-07-10 02:51:20	NA	0	0	colony	0.21751	1	0	0.0158423385937461	-82.0159522659028	62.9477251993699	1068	1032	NA
4	2023-07-10 02:51:30	NA	0	0	colony	0.21849	1	0	0.0157260298213854	-82.0159948429319	62.9477327130276	1068	1032	NA
4	2023-07-10 02:51:40	NA	0	0	colony	0.218	1	0	0.0158554035792002	-82.0160338765808	62.9477390266144	1068	1032	NA
4	2023-07-10 02:51:50	NA	0	0	colony	0.21751	1	0	0.0161533080703176	-82.0160694017091	62.9477442520644	1068	1032	NA
4	2023-07-10 02:52:00	NA	0	0	colony	0.21749	1	0	0.0164600994514643	-82.0160986709772	62.947747674853	1068	1032	NA
4	2023-07-10 02:52:10	NA	0	0	colony	0.21851	1	0	0.0167428906767478	-82.0161233260992	62.9477498370897	1068	1032	NA
4	2023-07-10 02:52:20	NA	0	0	colony	0.216	1	0	0.0169638338715422	-82.016143582608	62.9477508955729	1068	1032	NA
4	2023-07-10 02:52:30	NA	0	0	colony	0.216	1	0	0.0171016410460641	-82.0161596560367	62.9477510071009	1068	1032	NA
4	2023-07-10 02:52:40	NA	0	0	colony	0.21649	1	0	0.0171471659246921	-82.0161717619181	62.9477503284719	1068	1032	NA
4	2023-07-10 02:52:50	NA	0	0	colony	0.219	1	0	0.0171259776617342	-82.0161808968208	62.947749167488	1068	1032	NA
4	2023-07-10 02:53:00	NA	0	0	colony	0.21551	1	0	0.0170017259266182	-82.0161858564868	62.9477474383562	1068	1032	NA
4	2023-07-10 02:53:10	NA	0	0	colony	0.21749	1	0	0.0168203394278875	-82.0161881703921	62.9477454672892	1068	1032	NA
4	2023-07-10 02:53:20	NA	0	0	colony	0.216	1	0	0.0166105119998714	-82.0161885363463	62.9477434666761	1068	1032	NA
4	2023-07-10 02:53:30	NA	0	0	colony	0.21651	1	0	0.0164033189906997	-82.0161876521592	62.9477416489061	1068	1032	NA
4	2023-07-10 02:53:40	NA	0	0	colony	0.217	1	0	0.0162309485176106	-82.0161862156405	62.9477402263684	1068	1032	NA
4	2023-07-10 02:53:50	NA	0	0	colony	0.21849	1	0	0.0161149659909965	-82.0161849823552	62.947739302751	1068	1032	NA
4	2023-07-10 02:54:00	NA	0	0	colony	0.218	1	0	0.0160983045736561	-82.0161844707305	62.9477392122031	1068	1032	NA
4	2023-07-10 02:54:10	NA	0	0	colony	0.217	1	0	0.0161393077565418	-82.0161843441171	62.9477396097047	1068	1032	NA
4	2023-07-10 02:54:20	NA	0	0	colony	0.21651	1	0	0.0162208031315278	-82.0161845296003	62.9477403447444	1068	1032	NA
4	2023-07-10 02:54:30	NA	0	0	colony	0.21649	1	0	0.0163256201511843	-82.0161849542658	62.9477412668111	1068	1032	NA
4	2023-07-10 02:54:40	NA	0	0	colony	0.216	1	0	0.0164365935150962	-82.0161855451988	62.9477422253933	1068	1032	NA
4	2023-07-10 02:54:50	NA	0	0	colony	0.21851	1	0	0.0165351423589144	-82.0161860820965	62.9477430751399	1068	1032	NA
4	2023-07-10 02:55:00	NA	0	0	colony	0.21849	1	0	0.016613991650322	-82.0161869029942	62.9477437060578	1068	1032	NA
4	2023-07-10 02:55:10	NA	0	0	colony	0.218	1	0	0.0167017560212266	-82.0161885763579	62.9477443117386	1068	1032	NA
4	2023-07-10 02:55:20	NA	0	0	colony	0.216	1	0	0.0168206551617475	-82.0161916756604	62.9477450200861	1068	1032	NA
4	2023-07-10 02:55:30	NA	0	0	colony	0.21851	1	0	0.0169942539058249	-82.0161967743739	62.9477459590042	1068	1032	NA
4	2023-07-10 02:55:40	NA	0	0	colony	0.21749	1	0	0.0172484412487758	-82.0162044459714	62.9477472563964	1068	1032	NA
4	2023-07-10 02:55:50	NA	0	0	colony	0.21451	1	0	0.0175975107399318	-82.0162149150855	62.9477489536095	1068	1032	NA
4	2023-07-10 02:56:00	NA	0	0	colony	0.21849	1	0	0.0180856118816505	-82.0162291524824	62.9477512228147	1068	1032	NA
4	2023-07-10 02:56:10	NA	0	0	colony	0.216	1	0	0.0186243686565628	-82.0162445078551	62.9477535860463	1068	1032	NA
4	2023-07-10 02:56:20	NA	0	0	colony	0.21451	1	0	0.0191465745178426	-82.0162592865867	62.9477557082375	1068	1032	NA
4	2023-07-10 02:56:30	NA	0	0	colony	0.21698	1	0	0.0195773763665553	-82.0162717940599	62.9477572543216	1068	1032	NA
4	2023-07-10 02:56:40	NA	0	0	colony	0.21651	1	0	0.0198370922085306	-82.0162803356575	62.9477578892318	1068	1032	NA
4	2023-07-10 02:56:50	NA	0	0	colony	0.218	1	0	0.0198898090446774	-82.0162840744338	62.9477575277086	1068	1032	NA
4	2023-07-10 02:57:00	NA	0	0	colony	0.219	1	0	0.0196026623305202	-82.0162801637539	62.9477555559097	1068	1032	NA
4	2023-07-10 02:57:10	NA	0	0	colony	0.22	1	0	0.0191343991916536	-82.0162722548565	62.9477526948461	1068	1032	NA
4	2023-07-10 02:57:20	NA	0	0	colony	0.21851	1	0	0.01856208771006	-82.0162620207974	62.9477492941907	1068	1032	NA
4	2023-07-10 02:57:30	NA	0	0	colony	0.21849	1	0	0.0179612653641573	-82.0162511346324	62.9477457036167	1068	1032	NA
4	2023-07-10 02:57:40	NA	0	0	colony	0.218	1	0	0.0174039992758861	-82.0162412694174	62.9477422727973	1068	1032	NA
4	2023-07-10 02:57:50	NA	0	0	colony	0.218	1	0	0.0169319905192348	-82.0162333373841	62.9477392437574	1068	1032	NA
4	2023-07-10 02:58:00	NA	0	0	colony	0.216	1	0	0.0166781529828285	-82.0162308715952	62.9477372488027	1068	1032	NA
4	2023-07-10 02:58:10	NA	0	0	colony	0.21851	1	0	0.0166553092865902	-82.0162339771926	62.9477364013671	1068	1032	NA
4	2023-07-10 02:58:20	NA	0	0	colony	0.216	1	0	0.0169302019910442	-82.0162439924239	62.9477370073701	1068	1032	NA
4	2023-07-10 02:58:30	NA	0	0	colony	0.21698	1	0	0.0175831272605532	-82.0162622555369	62.9477393727308	1068	1032	NA
4	2023-07-10 02:58:40	NA	0	0	colony	0.21951	1	0	0.0187093797334867	-82.0162901047793	62.9477438033679	1068	1032	NA
4	2023-07-10 02:58:50	NA	0	0	colony	0.218	1	0	0.0203031575474773	-82.0163267564296	62.9477500502005	1068	1032	NA
4	2023-07-10 02:59:00	NA	0	0	colony	0.218	1	0	0.0226590032961752	-82.0163771368286	62.9477593617332	1068	1032	NA
4	2023-07-10 02:59:10	NA	0	0	colony	0.218	1	0	0.0255663745462849	-82.0164359967169	62.9477708690803	1068	1032	NA
4	2023-07-10 02:59:20	NA	0	0	colony	0.219	1	0	0.0289333399415279	-82.0165012600869	62.9477843533487	1068	1032	NA
4	2023-07-10 02:59:30	NA	0	0	colony	0.219	1	0	0.032653328551392	-82.0165708509308	62.9477995956454	1068	1032	NA
4	2023-07-10 02:59:40	NA	0	0	colony	0.217	1	0	0.0366142488063022	-82.0166426932408	62.9478163770774	1068	1032	NA
4	2023-07-10 02:59:50	NA	0	0	colony	0.219	1	0	0.0407041026857093	-82.0167151581882	62.9478342411523	1068	1032	NA
4	2023-07-10 03:00:00	NA	0	0	colony	0.22	1	0	0.0447314865108445	-82.0167841933467	62.9478529010477	1068	1032	NA
4	2023-07-10 03:00:10	NA	0	0	colony	0.218	1	0	0.0484393259830357	-82.0168466366706	62.9478706173877	1068	1032	NA
4	2023-07-10 03:00:20	NA	0	0	colony	0.21751	1	0	0.051571419331446	-82.0168986686337	62.9478859539417	1068	1032	NA
4	2023-07-10 03:00:30	NA	0	0	colony	0.21849	1	0	0.0538738674508596	-82.0169364697099	62.9478974744821	1068	1032	NA
4	2023-07-10 03:00:40	NA	0	0	colony	0.21851	1	0	0.0550941333268642	-82.0169562203731	62.9479037427821	1068	1032	NA
4	2023-07-10 03:00:50	NA	0	0	colony	0.21749	1	0	0.0552396679922844	-82.0169583034059	62.9479046496198	1068	1032	NA
4	2023-07-10 03:01:00	NA	0	0	colony	0.217	1	0	0.0536685554207399	-82.0169319640591	62.9478971078703	1068	1032	NA
4	2023-07-10 03:01:10	NA	0	0	colony	0.217	1	0	0.0510770871186935	-82.016888003388	62.947884947933	1068	1032	NA
4	2023-07-10 03:01:20	NA	0	0	colony	0.218	1	0	0.0477607831317225	-82.0168305269779	62.9478700287378	1068	1032	NA
4	2023-07-10 03:01:30	NA	0	0	colony	0.218	1	0	0.0440200140932592	-82.016763640414	62.9478542092169	1068	1032	NA
4	2023-07-10 03:01:40	NA	0	0	colony	0.219	1	0	0.0401640823755398	-82.0166914492815	62.9478393483063	1068	1032	NA
4	2023-07-10 03:01:50	NA	0	0	colony	0.21651	1	0	0.0365081008177052	-82.0166185491932	62.9478269560242	1068	1032	NA
4	2023-07-10 03:02:00	NA	0	0	colony	0.21949	1	0	0.0333796753592184	-82.0165482207198	62.9478191192741	1068	1032	NA
4	2023-07-10 03:02:10	NA	0	0	colony	0.21951	1	0	0.0306315185329973	-82.0164799128366	62.9478135114044	1068	1032	NA
4	2023-07-10 03:02:20	NA	0	0	colony	0.21949	1	0	0.0282236523043891	-82.0164141657023	62.9478089152452	1068	1032	NA
4	2023-07-10 03:02:30	NA	0	0	colony	0.219	1	0	0.0260885969709495	-82.0163515194758	62.9478041136253	1068	1032	NA
4	2023-07-10 03:02:40	NA	0	0	colony	0.218	1	0	0.0241249442229856	-82.0162925143158	62.9477978893726	1068	1032	NA
4	2023-07-10 03:02:50	NA	0	0	colony	0.219	1	0	0.022222107859014	-82.0162365916165	62.9477894175881	1068	1032	NA
4	2023-07-10 03:03:00	NA	0	0	colony	0.21651	1	0	0.0202453115445508	-82.0161868496832	62.9477772769286	1068	1032	NA
4	2023-07-10 03:03:10	NA	0	0	colony	0.214	1	0	0.0183541250229976	-82.0161428333659	62.9477635092263	1068	1032	NA
4	2023-07-10 03:03:20	NA	0	0	colony	0.21849	1	0	0.0166316934431419	-82.0161053922055	62.9477491953834	1068	1032	NA
4	2023-07-10 03:03:30	NA	0	0	colony	0.217	1	0	0.0151452861615442	-82.0160753757428	62.947735416304	1068	1032	NA
4	2023-07-10 03:03:40	NA	0	0	colony	0.218	1	0	0.0139380444381735	-82.0160536335186	62.9477232528942	1068	1032	NA
4	2023-07-10 03:03:50	NA	0	0	colony	0.21351	1	0	0.0129989199799811	-82.016038961585	62.9477132615427	1068	1032	NA
4	2023-07-10 03:04:00	NA	0	0	colony	0.21849	1	0	0.0123966108164111	-82.0160360436522	62.9477073373819	1068	1032	NA
4	2023-07-10 03:04:10	NA	0	0	colony	0.219	1	0	0.0120024974458384	-82.0160417662751	62.9477043663601	1068	1032	NA
4	2023-07-10 03:04:20	NA	0	0	colony	0.221	1	0	0.0118271692957507	-82.016055524124	62.9477041592141	1068	1032	NA
4	2023-07-10 03:04:30	NA	0	0	colony	0.219	1	0	0.011932258769007	-82.0160767118695	62.9477065266798	1068	1032	NA
4	2023-07-10 03:04:40	NA	0	0	colony	0.21651	1	0	0.012405622371834	-82.016104724182	62.9477112794925	1068	1032	NA
4	2023-07-10 03:04:50	NA	0	0	colony	0.21849	1	0	0.0132608393065734	-82.0161378571169	62.9477177171392	1068	1032	NA
4	2023-07-10 03:05:00	NA	0	0	colony	0.21951	1	0	0.0146159138832479	-82.0161769397226	62.9477263618454	1068	1032	NA
4	2023-07-10 03:05:10	NA	0	0	colony	0.21749	1	0	0.0162874546273623	-82.0162179645556	62.947735892284	1068	1032	NA
4	2023-07-10 03:05:20	NA	0	0	colony	0.218	1	0	0.0180986760262068	-82.0162582820524	62.9477454979783	1068	1032	NA
4	2023-07-10 03:05:30	NA	0	0	colony	0.21751	1	0	0.0198564731391263	-82.0162952426494	62.9477543684525	1068	1032	NA
4	2023-07-10 03:05:40	NA	0	0	colony	0.22049	1	0	0.0213695528845401	-82.0163261967829	62.9477616932319	1068	1032	NA
4	2023-07-10 03:05:50	NA	0	0	colony	0.218	1	0	0.022544257973602	-82.0163501312287	62.9477671293147	1068	1032	NA
4	2023-07-10 03:06:00	NA	0	0	colony	0.22	1	0	0.0230436784384797	-82.0163611998658	62.9477690883265	1068	1032	NA
4	2023-07-10 03:06:10	NA	0	0	colony	0.219	1	0	0.0230601791120179	-82.0163633205396	62.947768586391	1068	1032	NA
4	2023-07-10 03:06:20	NA	0	0	colony	0.21451	1	0	0.022642315919716	-82.0163574202513	62.9477658960113	1068	1032	NA
4	2023-07-10 03:06:30	NA	0	0	colony	0.21649	1	0	0.0218436780242971	-82.0163444260024	62.9477612896906	1068	1032	NA
4	2023-07-10 03:06:40	NA	0	0	colony	0.218	1	0	0.0207218054839386	-82.0163252647942	62.9477550399314	1068	1032	NA
4	2023-07-10 03:06:50	NA	0	0	colony	0.22	1	0	0.0193839036615583	-82.016301560325	62.9477477057714	1068	1032	NA
4	2023-07-10 03:07:00	NA	0	0	colony	0.21651	1	0	0.0178208265193768	-82.0162731526212	62.9477390827596	1068	1032	NA
4	2023-07-10 03:07:10	NA	0	0	colony	0.216	1	0	0.0161869890076034	-82.0162430363734	62.9477297950927	1068	1032	NA
4	2023-07-10 03:07:20	NA	0	0	colony	0.216	1	0	0.0145865723112849	-82.0162134288996	62.9477202393321	1068	1032	NA
4	2023-07-10 03:07:30	NA	0	0	colony	0.21849	1	0	0.0131093344391587	-82.0161865475176	62.9477108120394	1068	1032	NA
4	2023-07-10 03:07:40	NA	0	0	colony	0.21651	1	0	0.0118229796256526	-82.0161646095451	62.9477019097769	1068	1032	NA
4	2023-07-10 03:07:50	NA	0	0	colony	0.21449	1	0	0.0107323687489662	-82.01614857634	62.9476937122073	1068	1032	NA
4	2023-07-10 03:08:00	NA	0	0	colony	0.21651	1	0	0.00994516426003412	-82.016143097441	62.947687039924	1068	1032	NA
4	2023-07-10 03:08:10	NA	0	0	colony	0.21549	1	0	0.00939075034498785	-82.016144580946	62.947681768457	1068	1032	NA
4	2023-07-10 03:08:20	NA	0	0	colony	0.215	1	0	0.00909237617041077	-82.0161519349162	62.9476780701531	1068	1032	NA
4	2023-07-10 03:08:30	NA	0	0	colony	0.214	1	0	0.00908611067606924	-82.016164067413	62.947676117359	1068	1032	NA
4	2023-07-10 03:08:40	NA	0	0	colony	0.217	1	0	0.00939997873541211	-82.0161798864978	62.947676082421	1068	1032	NA
4	2023-07-10 03:08:50	NA	0	0	colony	0.21451	1	0	0.00997636528591309	-82.0161977023771	62.9476776609702	1068	1032	NA
4	2023-07-10 03:09:00	NA	0	0	colony	0.21449	1	0	0.0108950248067054	-82.0162173595875	62.9476818393304	1068	1032	NA
4	2023-07-10 03:09:10	NA	0	0	colony	0.215	1	0	0.0120187694654469	-82.0162376561779	62.9476877307306	1068	1032	NA
4	2023-07-10 03:09:20	NA	0	0	colony	0.21551	1	0	0.0132752543280072	-82.0162576526149	62.9476950262806	1068	1032	NA
4	2023-07-10 03:09:30	NA	0	0	colony	0.214	1	0	0.0145967680003362	-82.0162764093652	62.9477034170904	1068	1032	NA
4	2023-07-10 03:09:40	NA	0	0	colony	0.217	1	0	0.015920866972277	-82.0162929868952	62.9477125942699	1068	1032	NA
4	2023-07-10 03:09:50	NA	0	0	colony	0.21649	1	0	0.0172055912076432	-82.0163072568219	62.9477221409442	1068	1032	NA
4	2023-07-10 03:10:00	NA	0	0	colony	0.217	1	0	0.0183456858276527	-82.0163164430412	62.9477318088986	1068	1032	NA
4	2023-07-10 03:10:10	NA	0	0	colony	0.216	1	0	0.0193060157325011	-82.0163208084687	62.9477410252208	1068	1032	NA
4	2023-07-10 03:10:20	NA	0	0	colony	0.216	1	0	0.0200255049289932	-82.0163195315897	62.9477492734664	1068	1032	NA
4	2023-07-10 03:10:30	NA	0	0	colony	0.216	1	0	0.0204468125177822	-82.0163117908898	62.9477560371916	1068	1032	NA
4	2023-07-10 03:10:40	NA	0	0	colony	0.21451	1	0	0.0205182781151043	-82.0162967648545	62.9477607999526	1068	1032	NA
4	2023-07-10 03:10:50	NA	0	0	colony	0.21549	1	0	0.0202894139854699	-82.016275286593	62.9477635921728	1068	1032	NA
4	2023-07-10 03:11:00	NA	0	0	colony	0.217	1	0	0.0195617642299285	-82.0162434021753	62.9477628986683	1068	1032	NA
4	2023-07-10 03:11:10	NA	0	0	colony	0.21751	1	0	0.0185634255419901	-82.0162043405666	62.9477596232088	1068	1032	NA
4	2023-07-10 03:11:20	NA	0	0	colony	0.21649	1	0	0.0174188590991854	-82.0161591178866	62.9477539410214	1068	1032	NA
4	2023-07-10 03:11:30	NA	0	0	colony	0.217	1	0	0.0162823872620214	-82.0161087502549	62.9477460273326	1068	1032	NA
4	2023-07-10 03:11:40	NA	0	0	colony	0.216	1	0	0.0153418395239814	-82.0160542537914	62.9477360573686	1068	1032	NA
4	2023-07-10 03:11:50	NA	0	0	colony	0.21551	1	0	0.0148441507429699	-82.0159969008923	62.9477246259665	1068	1032	NA
4	2023-07-10 03:12:00	NA	0	0	colony	0.217	1	0	0.0148939226072442	-82.0159381177697	62.9477114443466	1068	1032	NA
4	2023-07-10 03:12:10	NA	0	0	colony	0.21349	1	0	0.0155586747817097	-82.0158815703058	62.9476979208236	1068	1032	NA
4	2023-07-10 03:12:20	NA	0	0	colony	0.21351	1	0	0.01664309706511	-82.0158304853749	62.9476850230883	1068	1032	NA
4	2023-07-10 03:12:30	NA	0	0	colony	0.216	1	0	0.0178387310757204	-82.0157880898509	62.9476737188332	1068	1032	NA
4	2023-07-10 03:12:40	NA	0	0	colony	0.21649	1	0	0.0188293971372537	-82.0157576106078	62.9476649757521	1068	1032	NA
4	2023-07-10 03:12:50	NA	0	0	colony	0.214	1	0	0.019450624754157	-82.015739426322	62.9476590298408	1068	1032	NA
4	2023-07-10 03:13:00	NA	0	0	colony	0.21551	1	0	0.0193072550307401	-82.0157415450758	62.9476579072316	1068	1032	NA
4	2023-07-10 03:13:10	NA	0	0	colony	0.21549	1	0	0.0186736674385737	-82.0157565455713	62.9476600018966	1068	1032	NA
4	2023-07-10 03:13:20	NA	0	0	colony	0.216	1	0	0.0176914005738088	-82.0157818445747	62.94766478354	1068	1032	NA
4	2023-07-10 03:13:30	NA	0	0	colony	0.216	1	0	0.0165356039442508	-82.0158148588525	62.9476717218656	1068	1032	NA
4	2023-07-10 03:13:40	NA	0	0	colony	0.215	1	0	0.0154042545468161	-82.0158530051709	62.9476802865769	1068	1032	NA
4	2023-07-10 03:13:50	NA	0	0	colony	0.216	1	0	0.0144944736268703	-82.01589310452	62.9476896197831	1068	1032	NA
4	2023-07-10 03:14:00	NA	0	0	colony	0.214	1	0	0.0139758524722364	-82.0159333693278	62.9476998141383	1068	1032	NA
4	2023-07-10 03:14:10	NA	0	0	colony	0.216	1	0	0.0139084938713475	-82.0159722759333	62.9477103955209	1068	1032	NA
4	2023-07-10 03:14:20	NA	0	0	colony	0.216	1	0	0.0142783078057488	-82.0160080807412	62.9477210679885	1068	1032	NA
4	2023-07-10 03:14:30	NA	0	0	colony	0.21451	1	0	0.0149840924266976	-82.0160390401565	62.9477315355989	1068	1032	NA
4	2023-07-10 03:14:40	NA	0	0	colony	0.21849	1	0	0.0158809690093787	-82.0160634105841	62.9477415024106	1068	1032	NA
4	2023-07-10 03:14:50	NA	0	0	colony	0.21751	1	0	0.0168480706268258	-82.0160809800694	62.9477509084648	1068	1032	NA
4	2023-07-10 03:15:00	NA	0	0	colony	0.212	1	0	0.0177204120883876	-82.016087374076	62.9477588792914	1068	1032	NA
4	2023-07-10 03:15:10	NA	0	0	colony	0.214	1	0	0.0184236332184267	-82.016086646681	62.9477651805325	1068	1032	NA
4	2023-07-10 03:15:20	NA	0	0	colony	0.21649	1	0	0.0189003247949341	-82.0160801865369	62.9477693289383	1068	1032	NA
4	2023-07-10 03:15:30	NA	0	0	colony	0.21651	1	0	0.0191054338887983	-82.0160693822964	62.947770841259	1068	1032	NA
4	2023-07-10 03:15:40	NA	0	0	colony	0.214	1	0	0.0189970321679032	-82.0160556226118	62.947769234244	1068	1032	NA
4	2023-07-10 03:15:50	NA	0	0	colony	0.216	1	0	0.0186093207145496	-82.016040644751	62.9477647554019	1068	1032	NA
4	2023-07-10 03:16:00	NA	0	0	colony	0.21749	1	0	0.0177868156292414	-82.0160255521884	62.9477559353708	1068	1032	NA
4	2023-07-10 03:16:10	NA	0	0	colony	0.217	1	0	0.0167620415409388	-82.0160115141315	62.9477448847318	1068	1032	NA
4	2023-07-10 03:16:20	NA	0	0	colony	0.215	1	0	0.0156385885900386	-82.0159998152279	62.9477326792227	1068	1032	NA
4	2023-07-10 03:16:30	NA	0	0	colony	0.216	1	0	0.0145010092202653	-82.015991740125	62.9477203945829	1068	1032	NA
4	2023-07-10 03:16:40	NA	0	0	colony	0.215	1	0	0.0134122118079679	-82.0159885734702	62.9477091065532	1068	1032	NA
4	2023-07-10 03:16:50	NA	0	0	colony	0.21551	1	0	0.0124066951426688	-82.0159904990432	62.9476995127443	1068	1032	NA
4	2023-07-10 03:17:00	NA	0	0	colony	0.21449	1	0	0.0115503761237286	-82.0160005047097	62.9476931946602	1068	1032	NA
4	2023-07-10 03:17:10	NA	0	0	colony	0.21751	1	0	0.0108318498560843	-82.0160153032619	62.9476891971872	1068	1032	NA
4	2023-07-10 03:17:20	NA	0	0	colony	0.215	1	0	0.010301790435486	-82.0160335330105	62.9476873272483	1068	1032	NA
4	2023-07-10 03:17:30	NA	0	0	colony	0.21649	1	0	0.0100187332406401	-82.0160538322667	62.9476873917664	1068	1032	NA
4	2023-07-10 03:17:40	NA	0	0	colony	0.216	1	0	0.010023752654762	-82.0160748393412	62.9476891976635	1068	1032	NA
4	2023-07-10 03:17:50	NA	0	0	colony	0.216	1	0	0.0102816243068298	-82.0160952471149	62.947692218884	1068	1032	NA
4	2023-07-10 03:18:00	NA	0	0	colony	0.21951	1	0	0.0107986250333827	-82.0161134604717	62.9476966885425	1068	1032	NA
4	2023-07-10 03:18:10	NA	0	0	colony	0.213	1	0	0.011415820981513	-82.0161296215207	62.9477015276371	1068	1032	NA
4	2023-07-10 03:18:20	NA	0	0	colony	0.21649	1	0	0.0120187297281232	-82.0161432518665	62.947706014618	1068	1032	NA
4	2023-07-10 03:18:30	NA	0	0	colony	0.219	1	0	0.0124997652140901	-82.0161538731142	62.9477094279356	1068	1032	NA
4	2023-07-10 03:18:40	NA	0	0	colony	0.217	1	0	0.0127588433954834	-82.0161610068684	62.9477110460405	1068	1032	NA
4	2023-07-10 03:18:50	NA	0	0	colony	0.21651	1	0	0.0127603810796927	-82.0161649429358	62.9477105963463	1068	1032	NA
4	2023-07-10 03:19:00	NA	0	0	colony	0.216	1	0	0.0123519736281427	-82.0161640549918	62.9477069101194	1068	1032	NA
4	2023-07-10 03:19:10	NA	0	0	colony	0.21649	1	0	0.0117394229260311	-82.0161604429408	62.9477016622171	1068	1032	NA
4	2023-07-10 03:19:20	NA	0	0	colony	0.21751	1	0	0.0110305776132123	-82.016155094102	62.9476957298809	1068	1032	NA
4	2023-07-10 03:19:30	NA	0	0	colony	0.21449	1	0	0.0103341701091211	-82.0161489957948	62.9476899903527	1068	1032	NA
4	2023-07-10 03:19:40	NA	0	0	colony	0.21451	1	0	0.00975877388305023	-82.0161431353385	62.947685320875	1068	1032	NA
4	2023-07-10 03:19:50	NA	0	0	colony	0.214	1	0	0.00937343324277689	-82.0161385242145	62.9476822455551	1068	1032	NA
4	2023-07-10 03:20:00	NA	0	0	colony	0.21749	1	0	0.00932704312852664	-82.0161357092504	62.9476820843896	1068	1032	NA
4	2023-07-10 03:20:10	NA	0	0	colony	0.21951	1	0	0.00949380399577543	-82.0161330655706	62.947683834318	1068	1032	NA
4	2023-07-10 03:20:20	NA	0	0	colony	0.21749	1	0	0.00983221334858336	-82.0161295614779	62.9476871787923	1068	1032	NA
4	2023-07-10 03:20:30	NA	0	0	colony	0.213	1	0	0.010305516155899	-82.0161241652751	62.9476918012644	1068	1032	NA
4	2023-07-10 03:20:40	NA	0	0	colony	0.22	1	0	0.010884395349688	-82.0161158452653	62.9476973851861	1068	1032	NA
4	2023-07-10 03:20:50	NA	0	0	colony	0.218	1	0	0.0115354839966495	-82.0161041682246	62.9477034762042	1068	1032	NA
4	2023-07-10 03:21:00	NA	0	0	colony	0.218	1	0	0.0122710577337991	-82.0160872329039	62.9477099393502	1068	1032	NA
4	2023-07-10 03:21:10	NA	0	0	colony	0.217	1	0	0.0130626202882655	-82.0160674400824	62.9477162527508	1068	1032	NA
4	2023-07-10 03:21:20	NA	0	0	colony	0.21451	1	0	0.0138722606250418	-82.0160458656614	62.9477219921575	1068	1032	NA
4	2023-07-10 03:21:30	NA	0	0	colony	0.21449	1	0	0.0146487340647775	-82.016023585542	62.9477267333225	1068	1032	NA
4	2023-07-10 03:21:40	NA	0	0	colony	0.214	1	0	0.0153309620330688	-82.0160016756257	62.947730051998	1068	1032	NA
4	2023-07-10 03:21:50	NA	0	0	colony	0.217	1	0	0.0158956883300286	-82.0159809029237	62.9477318944748	1068	1032	NA
4	2023-07-10 03:22:00	NA	0	0	colony	0.218	1	0	0.0161997238917703	-82.0159631104443	62.9477312892588	1068	1032	NA
4	2023-07-10 03:22:10	NA	0	0	colony	0.215	1	0	0.0163364079430164	-82.01594801816	62.9477291917987	1068	1032	NA
4	2023-07-10 03:22:20	NA	0	0	colony	0.22	1	0	0.0163215935462984	-82.0159361034976	62.9477259798391	1068	1032	NA
4	2023-07-10 03:22:30	NA	0	0	colony	0.21651	1	0	0.0161672657034274	-82.0159278438839	62.9477220311246	1068	1032	NA
4	2023-07-10 03:22:40	NA	0	0	colony	0.21749	1	0	0.0158825473043918	-82.0159237167457	62.9477177233996	1068	1032	NA
4	2023-07-10 03:22:50	NA	0	0	colony	0.22	1	0	0.0154946985494729	-82.0159236167369	62.947713454477	1068	1032	NA
4	2023-07-10 03:23:00	NA	0	0	colony	0.21851	1	0	0.0149879795556587	-82.0159284878601	62.947709453768	1068	1032	NA
4	2023-07-10 03:23:10	NA	0	0	colony	0.216	1	0	0.0144528574791998	-82.0159346931314	62.9477055724367	1068	1032	NA
4	2023-07-10 03:23:20	NA	0	0	colony	0.215	1	0	0.0139530041066907	-82.0159398895726	62.9477017516634	1068	1032	NA
4	2023-07-10 03:23:30	NA	0	0	colony	0.21549	1	0	0.0135535508586641	-82.0159417342052	62.9476979326286	1068	1032	NA
4	2023-07-10 03:23:40	NA	0	0	colony	0.214	1	0	0.0133278736588799	-82.0159378840509	62.9476940565124	1068	1032	NA
4	2023-07-10 03:23:50	NA	0	0	colony	0.219	1	0	0.0133269047700513	-82.015927272983	62.9476900419966	1068	1032	NA
4	2023-07-10 03:24:00	NA	0	0	colony	0.217	1	0	0.0137664318433382	-82.0159057274881	62.9476861739139	1068	1032	NA
4	2023-07-10 03:24:10	NA	0	0	colony	0.214	1	0	0.0145766646772936	-82.0158782342351	62.9476830773356	1068	1032	NA
4	2023-07-10 03:24:20	NA	0	0	colony	0.22	1	0	0.0157236588758282	-82.0158469675547	62.9476813634721	1068	1032	NA
4	2023-07-10 03:24:30	NA	0	0	colony	0.21651	1	0	0.0171302164105605	-82.0158141017777	62.947681643534	1068	1032	NA
4	2023-07-10 03:24:40	NA	0	0	colony	0.21849	1	0	0.0186993890449278	-82.015781811235	62.9476845287312	1068	1032	NA
4	2023-07-10 03:24:50	NA	0	0	colony	0.216	1	0	0.0203393922685986	-82.0157515213978	62.9476900553861	1068	1032	NA
4	2023-07-10 03:25:00	NA	0	0	colony	0.219	1	0	0.0219373024116625	-82.0157270647972	62.9476994381614	1068	1032	NA
4	2023-07-10 03:25:10	NA	0	0	colony	0.217	1	0	0.0233964309936432	-82.0157082377453	62.9477105715738	1068	1032	NA
4	2023-07-10 03:25:20	NA	0	0	colony	0.217	1	0	0.0246140685901288	-82.0156962354544	62.9477222747501	1068	1032	NA
4	2023-07-10 03:25:30	NA	0	0	colony	0.217	1	0	0.025483487381483	-82.0156922531366	62.9477333668191	1068	1032	NA
4	2023-07-10 03:25:40	NA	0	0	colony	0.219	1	0	0.0258915955525466	-82.0156974860042	62.9477426669113	1068	1032	NA
4	2023-07-10 03:25:50	NA	0	0	colony	0.218	1	0	0.0258194317008488	-82.0157114474423	62.9477494803035	1068	1032	NA
4	2023-07-10 03:26:00	NA	0	0	colony	0.21751	1	0	0.0249992775446882	-82.0157378220969	62.9477519754798	1068	1032	NA
4	2023-07-10 03:26:10	NA	0	0	colony	0.21749	1	0	0.0238018040842367	-82.015770164612	62.9477517734169	1068	1032	NA
4	2023-07-10 03:26:20	NA	0	0	colony	0.21651	1	0	0.0223957897360814	-82.015805114892	62.9477494514732	1068	1032	NA
4	2023-07-10 03:26:30	NA	0	0	colony	0.217	1	0	0.0209391089633314	-82.0158393128415	62.9477455870068	1068	1032	NA
4	2023-07-10 03:26:40	NA	0	0	colony	0.21849	1	0	0.0195748954287269	-82.0158693983649	62.947740757376	1068	1032	NA
4	2023-07-10 03:26:50	NA	0	0	colony	0.215	1	0	0.0184184702987431	-82.0158930803665	62.9477357397395	1068	1032	NA
4	2023-07-10 03:27:00	NA	0	0	colony	0.217	1	0	0.0175983604070427	-82.0159054041039	62.9477306678087	1068	1032	NA
4	2023-07-10 03:27:10	NA	0	0	colony	0.217	1	0	0.0169472231871946	-82.0159111367268	62.9477253772229	1068	1032	NA
4	2023-07-10 03:27:20	NA	0	0	colony	0.218	1	0	0.0164122168055908	-82.0159119858714	62.9477197882966	1068	1032	NA
4	2023-07-10 03:27:30	NA	0	0	colony	0.218	1	0	0.0159471563000375	-82.0159096591743	62.947713821344	1068	1032	NA
4	2023-07-10 03:27:40	NA	0	0	colony	0.22	1	0	0.0155053137596048	-82.0159058642719	62.9477073966794	1068	1032	NA
4	2023-07-10 03:27:50	NA	0	0	colony	0.21851	1	0	0.0150375413484592	-82.0159023661471	62.9477004976302	1068	1032	NA
4	2023-07-10 03:28:00	NA	0	0	colony	0.21949	1	0	0.0144884529279927	-82.0159009145306	62.9476931415266	1068	1032	NA
4	2023-07-10 03:28:10	NA	0	0	colony	0.219	1	0	0.0139163270720092	-82.0159014586467	62.9476860937089	1068	1032	NA
4	2023-07-10 03:28:20	NA	0	0	colony	0.218	1	0	0.013333815884832	-82.0159046001508	62.9476799445289	1068	1032	NA
4	2023-07-10 03:28:30	NA	0	0	colony	0.218	1	0	0.0127484031092644	-82.0159109406985	62.9476752843389	1068	1032	NA
4	2023-07-10 03:28:40	NA	0	0	colony	0.22	1	0	0.012172112948248	-82.0159210819453	62.9476727034911	1068	1032	NA
4	2023-07-10 03:28:50	NA	0	0	colony	0.21651	1	0	0.0116296946394237	-82.0159347117207	62.9476722476162	1068	1032	NA
4	2023-07-10 03:29:00	NA	0	0	colony	0.21649	1	0	0.0111984215629363	-82.015953995074	62.9476753152017	1068	1032	NA
4	2023-07-10 03:29:10	NA	0	0	colony	0.21751	1	0	0.0109414313752965	-82.0159770166588	62.9476806156473	1068	1032	NA
4	2023-07-10 03:29:20	NA	0	0	colony	0.217	1	0	0.0109383573122331	-82.0160031331745	62.9476876609459	1068	1032	NA
4	2023-07-10 03:29:30	NA	0	0	colony	0.21849	1	0	0.0112440100791672	-82.0160317013208	62.9476959630902	1068	1032	NA
4	2023-07-10 03:29:40	NA	0	0	colony	0.218	1	0	0.0118644025457159	-82.0160620777968	62.9477050340735	1068	1032	NA
4	2023-07-10 03:29:50	NA	0	0	colony	0.216	1	0	0.0127428314371303	-82.0160934893482	62.9477142871903	1068	1032	NA
4	2023-07-10 03:30:00	NA	0	0	colony	0.217	1	0	0.013811970169318	-82.016125342716	62.9477233790083	1068	1032	NA
4	2023-07-10 03:30:10	NA	0	0	colony	0.218	1	0	0.015002929571505	-82.0161565308629	62.9477321174385	1068	1032	NA
4	2023-07-10 03:30:20	NA	0	0	colony	0.215	1	0	0.0162317643690983	-82.0161860221676	62.9477402586121	1068	1032	NA
4	2023-07-10 03:30:30	NA	0	0	colony	0.21651	1	0	0.0174150485845944	-82.0162127850087	62.9477475586606	1068	1032	NA
4	2023-07-10 03:30:40	NA	0	0	colony	0.216	1	0	0.0184739052101045	-82.0162357877649	62.9477537737155	1068	1032	NA
4	2023-07-10 03:30:50	NA	0	0	colony	0.21749	1	0	0.0193909702224949	-82.0162552182416	62.9477589609038	1068	1032	NA
4	2023-07-10 03:31:00	NA	0	0	colony	0.21451	1	0	0.0199816840803399	-82.0162674059837	62.9477622499906	1068	1032	NA
4	2023-07-10 03:31:10	NA	0	0	colony	0.217	1	0	0.0202686362509554	-82.0162730557574	62.9477638772574	1068	1032	NA
4	2023-07-10 03:31:20	NA	0	0	colony	0.21649	1	0	0.0202146351669311	-82.016271362356	62.9477637093917	1068	1032	NA
4	2023-07-10 03:31:30	NA	0	0	colony	0.217	1	0	0.0197918286612758	-82.0162615205727	62.9477616130806	1068	1032	NA
4	2023-07-10 03:31:40	NA	0	0	colony	0.21651	1	0	0.0189867890905897	-82.016242725201	62.947757455011	1068	1032	NA
4	2023-07-10 03:31:50	NA	0	0	colony	0.21749	1	0	0.0178946735563374	-82.0162160945336	62.9477515902821	1068	1032	NA
4	2023-07-10 03:32:00	NA	0	0	colony	0.215	1	0	0.0164393718985876	-82.0161776234988	62.9477431905216	1068	1032	NA
4	2023-07-10 03:32:10	NA	0	0	colony	0.21551	1	0	0.0149602129941161	-82.0161320805663	62.947733421861	1068	1032	NA
4	2023-07-10 03:32:20	NA	0	0	colony	0.21449	1	0	0.0137283240175996	-82.0160815254035	62.9477228795209	1068	1032	NA
4	2023-07-10 03:32:30	NA	0	0	colony	0.21751	1	0	0.0130243954109745	-82.0160280176775	62.9477121587219	1068	1032	NA
4	2023-07-10 03:32:40	NA	0	0	colony	0.21749	1	0	0.0130401974261619	-82.0159736170555	62.9477018546862	1068	1032	NA
4	2023-07-10 03:32:50	NA	0	0	colony	0.21751	1	0	0.0137672514787402	-82.0159200233804	62.9476923987438	1068	1032	NA
4	2023-07-10 03:33:00	NA	0	0	colony	0.21549	1	0	0.0149973928444847	-82.015870338429	62.947684640676	1068	1032	NA
4	2023-07-10 03:33:10	NA	0	0	colony	0.21551	1	0	0.016456245428236	-82.0158250923399	62.9476782437641	1068	1032	NA
4	2023-07-10 03:33:20	NA	0	0	colony	0.21449	1	0	0.0179186343336648	-82.0157857799514	62.9476732423801	1068	1032	NA
4	2023-07-10 03:33:30	NA	0	0	colony	0.21551	1	0	0.0192091231320837	-82.0157538961018	62.9476696708959	1068	1032	NA
4	2023-07-10 03:33:40	NA	0	0	colony	0.216	1	0	0.0201918963413516	-82.0157309356293	62.9476675636832	1068	1032	NA
4	2023-07-10 03:33:50	NA	0	0	colony	0.21249	1	0	0.0208477601228596	-82.0157162787149	62.947666654339	1068	1032	NA
4	2023-07-10 03:34:00	NA	0	0	colony	0.218	1	0	0.0209266694152378	-82.0157151075657	62.9476672415115	1068	1032	NA
4	2023-07-10 03:34:10	NA	0	0	colony	0.21451	1	0	0.0206056560775208	-82.0157227114468	62.9476681938121	1068	1032	NA
4	2023-07-10 03:34:20	NA	0	0	colony	0.21349	1	0	0.0199334591948057	-82.015737496622	62.9476687441072	1068	1032	NA
4	2023-07-10 03:34:30	NA	0	0	colony	0.215	1	0	0.018955150198839	-82.0157578693552	62.9476681252633	1068	1032	NA
4	2023-07-10 03:34:40	NA	0	0	colony	0.216	1	0	0.0177092694956127	-82.0157822359101	62.9476655701464	1068	1032	NA
4	2023-07-10 03:34:50	NA	0	0	colony	0.217	1	0	0.0162872125754839	-82.0158082425926	62.9476607951594	1068	1032	NA
4	2023-07-10 03:35:00	NA	0	0	colony	0.213	1	0	0.0146224876069628	-82.0158358838748	62.9476523574327	1068	1032	NA
4	2023-07-10 03:35:10	NA	0	0	colony	0.216	1	0	0.0127885558548161	-82.0158654844633	62.9476419103992	1068	1032	NA
4	2023-07-10 03:35:20	NA	0	0	colony	0.217	1	0	0.0108236727459489	-82.0158974125459	62.947630278618	1068	1032	NA
4	2023-07-10 03:35:30	NA	0	0	colony	0.215	1	0	0.00876668054392347	-82.01593203631	62.947618286649	1068	1032	NA
4	2023-07-10 03:35:40	NA	0	0	colony	0.21551	1	0	0.00665605745378796	-82.015969723943	62.9476067590536	1068	1032	NA
4	2023-07-10 03:35:50	NA	0	0	colony	0.21549	1	0	0.00456647668299292	-82.0160104297911	62.9475962113442	1068	1032	NA
4	2023-07-10 03:36:00	NA	0	0	colony	0.219	1	0	0.00264330332306226	-82.0160548601751	62.9475881781749	1068	1032	NA
4	2023-07-10 03:36:10	NA	0	0	colony	0.219	1	0	0.00192445235820581	-82.016100426937	62.9475827353663	1068	1032	NA
4	2023-07-10 03:36:20	NA	0	0	colony	0.221	1	0	0.00317259231940927	-82.0161454768952	62.94758047568	1068	1032	NA
4	2023-07-10 03:36:30	NA	0	0	colony	0.22	1	0	0.00491395144690426	-82.0161883568683	62.947581991877	1068	1032	NA
4	2023-07-10 03:36:40	NA	0	0	colony	0.21551	1	0	0.00660762618356874	-82.0162274136746	62.9475878767166	1068	1032	NA
4	2023-07-10 03:36:50	NA	0	0	colony	0.21649	1	0	0.00821941040016779	-82.0162618380613	62.9475977220003	1068	1032	NA
4	2023-07-10 03:37:00	NA	0	0	colony	0.21851	1	0	0.00968959186137184	-82.0162885333703	62.9476135800534	1068	1032	NA
4	2023-07-10 03:37:10	NA	0	0	colony	0.21849	1	0	0.0112952690922608	-82.0163105689767	62.9476327478674	1068	1032	NA
4	2023-07-10 03:37:20	NA	0	0	colony	0.21551	1	0	0.0130886902098609	-82.0163290403715	62.9476539267668	1068	1032	NA
4	2023-07-10 03:37:30	NA	0	0	colony	0.21798	1	0	0.0150382927755314	-82.0163450430455	62.9476758180789	1068	1032	NA
4	2023-07-10 03:37:40	NA	0	0	colony	0.21951	1	0	0.0170573213599807	-82.0163596724899	62.9476971231351	1068	1032	NA
4	2023-07-10 03:37:50	NA	0	0	colony	0.21751	1	0	0.0190717355953011	-82.0163744167781	62.9477168659592	1068	1032	NA
4	2023-07-10 03:38:00	NA	0	0	colony	0.21749	1	0	0.0208826044654717	-82.0163893626345	62.9477331678362	1068	1032	NA
4	2023-07-10 03:38:10	NA	0	0	colony	0.216	1	0	0.0224491876790134	-82.0164032151452	62.9477466119518	1068	1032	NA
4	2023-07-10 03:38:20	NA	0	0	colony	0.216	1	0	0.0237057335089088	-82.0164150654086	62.9477569826325	1068	1032	NA
4	2023-07-10 03:38:30	NA	0	0	colony	0.217	1	0	0.0245952859434639	-82.016424004523	62.947764064204	1068	1032	NA
4	2023-07-10 03:38:40	NA	0	0	colony	0.21551	1	0	0.0250655844685115	-82.0164291235867	62.9477676409914	1068	1032	NA
4	2023-07-10 03:38:50	NA	0	0	colony	0.214	1	0	0.0251667096286852	-82.0164304781518	62.9477683064369	1068	1032	NA
4	2023-07-10 03:39:00	NA	0	0	colony	0.214	1	0	0.0246925214316576	-82.0164255263955	62.9477646140539	1068	1032	NA
4	2023-07-10 03:39:10	NA	0	0	colony	0.217	1	0	0.0238718959989889	-82.0164164686677	62.9477584173941	1068	1032	NA
4	2023-07-10 03:39:20	NA	0	0	colony	0.21649	1	0	0.0228024746991214	-82.0164040232563	62.9477505991384	1068	1032	NA
4	2023-07-10 03:39:30	NA	0	0	colony	0.216	1	0	0.0215811863041344	-82.0163889084491	62.9477420419686	1068	1032	NA
4	2023-07-10 03:39:40	NA	0	0	colony	0.218	1	0	0.0203045045801592	-82.0163718425338	62.9477336285669	1068	1032	NA
4	2023-07-10 03:39:50	NA	0	0	colony	0.218	1	0	0.0190693960664703	-82.0163537823757	62.9477261396211	1068	1032	NA
4	2023-07-10 03:40:00	NA	0	0	colony	0.217	1	0	0.0179595020128251	-82.01633505517	62.9477204241819	1068	1032	NA
4	2023-07-10 03:40:10	NA	0	0	colony	0.219	1	0	0.0169420239793799	-82.0163164169166	62.9477157107168	1068	1032	NA
4	2023-07-10 03:40:20	NA	0	0	colony	0.21851	1	0	0.0160163070436908	-82.0162985093678	62.9477116886788	1068	1032	NA
4	2023-07-10 03:40:30	NA	0	0	colony	0.21649	1	0	0.0151779365143079	-82.0162819742761	62.9477080475207	1068	1032	NA
4	2023-07-10 03:40:40	NA	0	0	colony	0.21851	1	0	0.0144175708961986	-82.0162674533937	62.947704476695	1068	1032	NA
4	2023-07-10 03:40:50	NA	0	0	colony	0.21449	1	0	0.0137061211206655	-82.0162551475485	62.9477006393831	1068	1032	NA
4	2023-07-10 03:41:00	NA	0	0	colony	0.216	1	0	0.0130688291856855	-82.016246570927	62.9476963927421	1068	1032	NA
4	2023-07-10 03:41:10	NA	0	0	colony	0.21551	1	0	0.0125128440175812	-82.0162403316566	62.9476922930928	1068	1032	NA
4	2023-07-10 03:41:20	NA	0	0	colony	0.21849	1	0	0.0120609621722858	-82.0162359271213	62.9476887501037	1068	1032	NA
4	2023-07-10 03:41:30	NA	0	0	colony	0.21951	1	0	0.0117362363285734	-82.0162328547053	62.9476861734435	1068	1032	NA
4	2023-07-10 03:41:40	NA	0	0	colony	0.21949	1	0	0.0115612955272503	-82.0162306117926	62.9476849727808	1068	1032	NA
4	2023-07-10 03:41:50	NA	0	0	colony	0.217	1	0	0.0115257025806601	-82.0162285660058	62.9476852303413	1068	1032	NA
4	2023-07-10 03:42:00	NA	0	0	colony	0.214	1	0	0.011694429486475	-82.0162263626779	62.9476877272949	1068	1032	NA
4	2023-07-10 03:42:10	NA	0	0	colony	0.219	1	0	0.0119633323648589	-82.0162238835771	62.9476913062216	1068	1032	NA
4	2023-07-10 03:42:20	NA	0	0	colony	0.21751	1	0	0.0122735558800316	-82.0162208944681	62.9476953614365	1068	1032	NA
4	2023-07-10 03:42:30	NA	0	0	colony	0.21749	1	0	0.012563575346357	-82.0162171611161	62.9476992872552	1068	1032	NA
4	2023-07-10 03:42:40	NA	0	0	colony	0.21651	1	0	0.0127692397344538	-82.0162124492858	62.9477024779933	1068	1032	NA
4	2023-07-10 03:42:50	NA	0	0	colony	0.21949	1	0	0.0128508720395998	-82.0162068151636	62.9477045290757	1068	1032	NA
4	2023-07-10 03:43:00	NA	0	0	colony	0.21751	1	0	0.012718022993618	-82.0161995360751	62.947704711373	1068	1032	NA
4	2023-07-10 03:43:10	NA	0	0	colony	0.21649	1	0	0.0124800072091448	-82.0161910234837	62.9477040105266	1068	1032	NA
4	2023-07-10 03:43:20	NA	0	0	colony	0.217	1	0	0.0121934887302027	-82.016181341608	62.9477029335116	1068	1032	NA
4	2023-07-10 03:43:30	NA	0	0	colony	0.219	1	0	0.0119184719567369	-82.0161705546667	62.9477019873031	1068	1032	NA
4	2023-07-10 03:43:40	NA	0	0	colony	0.219	1	0	0.0117187518251584	-82.0161587268783	62.9477016788763	1068	1032	NA
4	2023-07-10 03:43:50	NA	0	0	colony	0.217	1	0	0.0116444604214138	-82.0161460378607	62.9477023456197	1068	1032	NA
4	2023-07-10 03:44:00	NA	0	0	colony	0.218	1	0	0.0117762985183882	-82.0161324084845	62.9477046180633	1068	1032	NA
4	2023-07-10 03:44:10	NA	0	0	colony	0.217	1	0	0.0120400179296374	-82.0161186050269	62.9477076873201	1068	1032	NA
4	2023-07-10 03:44:20	NA	0	0	colony	0.215	1	0	0.0123918909011307	-82.0161051411132	62.9477111524362	1068	1032	NA
4	2023-07-10 03:44:30	NA	0	0	colony	0.215	1	0	0.0127804255407676	-82.0160925303685	62.9477146124577	1068	1032	NA
4	2023-07-10 03:44:40	NA	0	0	colony	0.219	1	0	0.0131495569250913	-82.0160812864182	62.9477176664311	1068	1032	NA
4	2023-07-10 03:44:50	NA	0	0	colony	0.21651	1	0	0.0134626268660056	-82.0160714926397	62.9477200836486	1068	1032	NA
4	2023-07-10 03:45:00	NA	0	0	colony	0.215	1	0	0.0136172134243219	-82.0160645879936	62.947721101173	1068	1032	NA
4	2023-07-10 03:45:10	NA	0	0	colony	0.21549	1	0	0.0136282368951236	-82.0160600066567	62.9477209049753	1068	1032	NA
4	2023-07-10 03:45:20	NA	0	0	colony	0.21551	1	0	0.0134767725888603	-82.0160578448536	62.9477193763776	1068	1032	NA
4	2023-07-10 03:45:30	NA	0	0	colony	0.21449	1	0	0.0131460626527387	-82.0160581988088	62.9477163967023	1068	1032	NA
4	2023-07-10 03:45:40	NA	0	0	colony	0.217	1	0	0.0126215024097385	-82.0160611647472	62.947711847271	1068	1032	NA
4	2023-07-10 03:45:50	NA	0	0	colony	0.217	1	0	0.0119292137613891	-82.0160663495024	62.9477059230895	1068	1032	NA
4	2023-07-10 03:46:00	NA	0	0	colony	0.22	1	0	0.0110169461921518	-82.0160747088412	62.9476981679616	1068	1032	NA
4	2023-07-10 03:46:10	NA	0	0	colony	0.217	1	0	0.0100352223917134	-82.0160849272856	62.9476897715427	1068	1032	NA
4	2023-07-10 03:46:20	NA	0	0	colony	0.216	1	0	0.00908271126665823	-82.0160964066927	62.9476814714885	1068	1032	NA
4	2023-07-10 03:46:30	NA	0	0	colony	0.218	1	0	0.00826011726860105	-82.0161085489196	62.9476740054559	1068	1032	NA
4	2023-07-10 03:46:40	NA	0	0	colony	0.219	1	0	0.00766448725677934	-82.0161207558233	62.9476681111023	1068	1032	NA
4	2023-07-10 03:46:50	NA	0	0	colony	0.217	1	0	0.00733115378825439	-82.0161326303102	62.9476640724848	1068	1032	NA
4	2023-07-10 03:47:00	NA	0	0	colony	0.21651	1	0	0.00739617167699994	-82.0161429483741	62.9476634082264	1068	1032	NA
4	2023-07-10 03:47:10	NA	0	0	colony	0.21849	1	0	0.00770442406607859	-82.0161514141286	62.9476650352088	1068	1032	NA
4	2023-07-10 03:47:20	NA	0	0	colony	0.21751	1	0	0.00818408971884151	-82.0161573418896	62.9476686243662	1068	1032	NA
4	2023-07-10 03:47:30	NA	0	0	colony	0.21949	1	0	0.00877728177649046	-82.0161600459731	62.9476738466327	1068	1032	NA
4	2023-07-10 03:47:40	NA	0	0	colony	0.217	1	0	0.00944327795240851	-82.0161588406951	62.9476803729424	1068	1032	NA
4	2023-07-10 03:47:50	NA	0	0	colony	0.216	1	0	0.0101452201495932	-82.0161537189229	62.9476876707626	1068	1032	NA
4	2023-07-10 03:48:00	NA	0	0	colony	0.216	1	0	0.0108877082628878	-82.0161430991588	62.9476956893965	1068	1032	NA
4	2023-07-10 03:48:10	NA	0	0	colony	0.21751	1	0	0.0116615409645446	-82.0161299559275	62.9477037312245	1068	1032	NA
4	2023-07-10 03:48:20	NA	0	0	colony	0.21549	1	0	0.0124286361932351	-82.0161158988422	62.9477112714134	1068	1032	NA
4	2023-07-10 03:48:30	NA	0	0	colony	0.219	1	0	0.0131290599796675	-82.0161025375166	62.9477177851311	1068	1032	NA
4	2023-07-10 03:48:40	NA	0	0	colony	0.21651	1	0	0.0136883748925341	-82.0160914815641	62.9477227475455	1068	1032	NA
4	2023-07-10 03:48:50	NA	0	0	colony	0.21749	1	0	0.0140692288137572	-82.0160835768063	62.9477260039632	1068	1032	NA
4	2023-07-10 03:49:00	NA	0	0	colony	0.218	1	0	0.0141271584149907	-82.016082144263	62.9477264843464	1068	1032	NA
4	2023-07-10 03:49:10	NA	0	0	colony	0.218	1	0	0.0140092938159555	-82.0160857170013	62.9477255196014	1068	1032	NA
4	2023-07-10 03:49:20	NA	0	0	colony	0.216	1	0	0.0138001652648016	-82.0160943839692	62.947723785375	1068	1032	NA
4	2023-07-10 03:49:30	NA	0	0	colony	0.21851	1	0	0.0135998880582943	-82.0161082341147	62.9477219573143	1068	1032	NA
4	2023-07-10 03:49:40	NA	0	0	colony	0.21749	1	0	0.0135260327152624	-82.0161273563856	62.9477207110661	1068	1032	NA
4	2023-07-10 03:49:50	NA	0	0	colony	0.218	1	0	0.0136856111982517	-82.01615083571	62.9477205814345	1068	1032	NA
4	2023-07-10 03:50:00	NA	0	0	colony	0.218	1	0	0.0142185168836011	-82.016180398828	62.9477221969079	1068	1032	NA
4	2023-07-10 03:50:10	NA	0	0	colony	0.215	1	0	0.0149787302783939	-82.0162132454741	62.9477240942118	1068	1032	NA
4	2023-07-10 03:50:20	NA	0	0	colony	0.217	1	0	0.0158538038418014	-82.0162478535666	62.9477252869054	1068	1032	NA
4	2023-07-10 03:50:30	NA	0	0	colony	0.215	1	0	0.0167176096964318	-82.0162827010242	62.9477247885478	1068	1032	NA
4	2023-07-10 03:50:40	NA	0	0	colony	0.22	1	0	0.0174431926286327	-82.0163162657652	62.9477216126981	1068	1032	NA
4	2023-07-10 03:50:50	NA	0	0	colony	0.219	1	0	0.0179862076226719	-82.0163477030014	62.9477153808984	1068	1032	NA
4	2023-07-10 03:51:00	NA	0	0	colony	0.21451	1	0	0.0181607753535357	-82.0163742423073	62.9477046298711	1068	1032	NA
4	2023-07-10 03:51:10	NA	0	0	colony	0.218	1	0	0.0182242316325436	-82.0163967161747	62.947692041594	1068	1032	NA
4	2023-07-10 03:51:20	NA	0	0	colony	0.21549	1	0	0.0182541301592761	-82.0164147915375	62.9476791626734	1068	1032	NA
4	2023-07-10 03:51:30	NA	0	0	colony	0.217	1	0	0.0182794317016614	-82.0164281353291	62.9476675397184	1068	1032	NA
4	2023-07-10 03:51:40	NA	0	0	colony	0.21751	1	0	0.01828880321835	-82.0164364144831	62.9476587193401	1068	1032	NA
4	2023-07-10 03:51:50	NA	0	0	colony	0.21749	1	0	0.018273393725431	-82.0164402343769	62.9476535394363	1068	1032	NA
4	2023-07-10 03:52:00	NA	0	0	colony	0.21951	1	0	0.0181710672832703	-82.0164375756035	62.9476542227366	1068	1032	NA
4	2023-07-10 03:52:10	NA	0	0	colony	0.21649	1	0	0.0180110050198976	-82.016431281542	62.9476578546999	1068	1032	NA
4	2023-07-10 03:52:20	NA	0	0	colony	0.216	1	0	0.0178195059121158	-82.0164226381583	62.9476629861033	1068	1032	NA
4	2023-07-10 03:52:30	NA	0	0	colony	0.21651	1	0	0.0176090799190637	-82.0164129314186	62.9476681677245	1068	1032	NA
4	2023-07-10 03:52:40	NA	0	0	colony	0.21849	1	0	0.0173666339292684	-82.0164034472889	62.947671950342	1068	1032	NA
4	2023-07-10 03:52:50	NA	0	0	colony	0.21751	1	0	0.0170780572046732	-82.0163953335278	62.9476733791885	1068	1032	NA
4	2023-07-10 03:53:00	NA	0	0	colony	0.21649	1	0	0.0166824301790899	-82.0163902763339	62.9476701690548	1068	1032	NA
4	2023-07-10 03:53:10	NA	0	0	colony	0.21551	1	0	0.0162118265987508	-82.0163870086843	62.9476637881968	1068	1032	NA
4	2023-07-10 03:53:20	NA	0	0	colony	0.21749	1	0	0.0157051057055205	-82.0163851801425	62.9476546273509	1068	1032	NA
4	2023-07-10 03:53:30	NA	0	0	colony	0.218	1	0	0.0152165856161524	-82.0163844402718	62.947643077253	1068	1032	NA
4	2023-07-10 03:53:40	NA	0	0	colony	0.218	1	0	0.01480949185158	-82.0163844386355	62.9476295286393	1068	1032	NA
4	2023-07-10 03:53:50	NA	0	0	colony	0.21451	1	0	0.0145456773976457	-82.0163847102551	62.9476147141504	1068	1032	NA
4	2023-07-10 03:54:00	NA	0	0	colony	0.21749	1	0	0.0144765776805956	-82.0163851579502	62.9475985319594	1068	1032	NA
4	2023-07-10 03:54:10	NA	0	0	colony	0.21751	1	0	0.0146557679447643	-82.0163859803323	62.9475819747676	1068	1032	NA
4	2023-07-10 03:54:20	NA	0	0	colony	0.21749	1	0	0.0150764856446713	-82.016387318224	62.9475657556745	1068	1032	NA
4	2023-07-10 03:54:30	NA	0	0	colony	0.21851	1	0	0.0156852784991365	-82.0163893124475	62.9475505877813	1068	1032	NA
4	2023-07-10 03:54:40	NA	0	0	colony	0.21549	1	0	0.016398125184725	-82.0163921038251	62.9475371841905	1068	1032	NA
4	2023-07-10 03:54:50	NA	0	0	colony	0.218	1	0	0.017157618710063	-82.0163959486701	62.9475256480144	1068	1032	NA
4	2023-07-10 03:55:00	NA	0	0	colony	0.22	1	0	0.0177765661527815	-82.0164003575338	62.9475180040975	1068	1032	NA
4	2023-07-10 03:55:10	NA	0	0	colony	0.21851	1	0	0.018154954033944	-82.0164037219021	62.9475139991536	1068	1032	NA
4	2023-07-10 03:55:20	NA	0	0	colony	0.21749	1	0	0.018185966379434	-82.0164046731865	62.9475141698582	1068	1032	NA
4	2023-07-10 03:55:30	NA	0	0	colony	0.219	1	0	0.0177816788999897	-82.0164018427983	62.9475190528852	1068	1032	NA
4	2023-07-10 03:55:40	NA	0	0	colony	0.219	1	0	0.0168770194656836	-82.0163938621486	62.9475291849061	1068	1032	NA
4	2023-07-10 03:55:50	NA	0	0	colony	0.21851	1	0	0.0155423080476107	-82.0163803435649	62.9475439467454	1068	1032	NA
4	2023-07-10 03:56:00	NA	0	0	colony	0.216	1	0	0.0136667536608575	-82.0163583399155	62.9475654898059	1068	1032	NA
4	2023-07-10 03:56:10	NA	0	0	colony	0.21949	1	0	0.0118089505306569	-82.0163316868626	62.9475904887115	1068	1032	NA
4	2023-07-10 03:56:20	NA	0	0	colony	0.219	1	0	0.0104364921512922	-82.0163020869	62.9476172113672	1068	1032	NA
4	2023-07-10 03:56:30	NA	0	0	colony	0.219	1	0	0.00997682335602635	-82.0162712425216	62.9476439256839	1068	1032	NA
4	2023-07-10 03:56:40	NA	0	0	colony	0.22049	1	0	0.010493046823486	-82.0162408562213	62.947668899579	1068	1032	NA
4	2023-07-10 03:56:50	NA	0	0	colony	0.22251	1	0	0.0116379644121113	-82.0162123366142	62.9476910191805	1068	1032	NA
4	2023-07-10 03:57:00	NA	0	0	colony	0.218	1	0	0.0127887877183971	-82.0161881729353	62.9477074811029	1068	1032	NA
4	2023-07-10 03:57:10	NA	0	0	colony	0.219	1	0	0.013799591936566	-82.0161669548667	62.9477199925629	1068	1032	NA
4	2023-07-10 03:57:20	NA	0	0	colony	0.217	1	0	0.0145828252998006	-82.0161485135098	62.9477289544714	1068	1032	NA
4	2023-07-10 03:57:30	NA	0	0	colony	0.218	1	0	0.0151126527281765	-82.016132679966	62.9477347677377	1068	1032	NA
4	2023-07-10 03:57:40	NA	0	0	colony	0.218	1	0	0.0153941711486245	-82.0161192853367	62.9477378332697	1068	1032	NA
4	2023-07-10 03:57:50	NA	0	0	colony	0.21951	1	0	0.0155129739097365	-82.0161075809519	62.9477391358765	1068	1032	NA
4	2023-07-10 03:58:00	NA	0	0	colony	0.21749	1	0	0.0153857476583671	-82.0160985908323	62.9477380357731	1068	1032	NA
4	2023-07-10 03:58:10	NA	0	0	colony	0.219	1	0	0.0151066588242265	-82.0160919168573	62.9477354833404	1068	1032	NA
4	2023-07-10 03:58:20	NA	0	0	colony	0.218	1	0	0.0147196489763506	-82.0160876460788	62.9477319412749	1068	1032	NA
4	2023-07-10 03:58:30	NA	0	0	colony	0.22	1	0	0.0142707984643252	-82.016085865549	62.9477278722734	1068	1032	NA
4	2023-07-10 03:58:40	NA	0	0	colony	0.219	1	0	0.0138086638487115	-82.0160866623197	62.9477237390326	1068	1032	NA
4	2023-07-10 03:58:50	NA	0	0	colony	0.21951	1	0	0.0133799807348789	-82.0160896479911	62.9477199493802	1068	1032	NA
4	2023-07-10 03:59:00	NA	0	0	colony	0.217	1	0	0.0130442059599661	-82.0160956030704	62.9477170123764	1068	1032	NA
4	2023-07-10 03:59:10	NA	0	0	colony	0.21949	1	0	0.012790239513394	-82.0161030462423	62.9477147425969	1068	1032	NA
4	2023-07-10 03:59:20	NA	0	0	colony	0.21451	1	0	0.0126261887569321	-82.0161111643163	62.9477131649871	1068	1032	NA
4	2023-07-10 03:59:30	NA	0	0	colony	0.21849	1	0	0.0125552193667456	-82.0161191441015	62.947712304492	1068	1032	NA
4	2023-07-10 03:59:40	NA	0	0	colony	0.219	1	0	0.0125747354466883	-82.0161261724074	62.9477121860566	1068	1032	NA
4	2023-07-10 03:59:50	NA	0	0	colony	0.218	1	0	0.0126558339104021	-82.016131863561	62.9477126139488	1068	1032	NA
4	2023-07-10 04:00:00	NA	0	0	colony	0.21551	1	0	0.0128425097247535	-82.0161344653574	62.9477141457124	1068	1032	NA
4	2023-07-10 04:00:10	NA	0	0	colony	0.21749	1	0	0.0131444845749814	-82.0161344071767	62.9477168834175	1068	1032	NA
4	2023-07-10 04:00:20	NA	0	0	colony	0.21751	1	0	0.0135949947125693	-82.0161313980239	62.9477211298993	1068	1032	NA
4	2023-07-10 04:00:30	NA	0	0	colony	0.21849	1	0	0.0142338370931399	-82.0161251469041	62.9477271879926	1068	1032	NA
4	2023-07-10 04:00:40	NA	0	0	colony	0.219	1	0	0.0151075391499663	-82.0161153628226	62.9477353605318	1068	1032	NA
4	2023-07-10 04:00:50	NA	0	0	colony	0.21851	1	0	0.0162204003598101	-82.016102341894	62.9477455216616	1068	1032	NA
4	2023-07-10 04:01:00	NA	0	0	colony	0.21649	1	0	0.017672973624939	-82.0160848911729	62.9477584083266	1068	1032	NA
4	2023-07-10 04:01:10	NA	0	0	colony	0.218	1	0	0.0192842222591697	-82.0160653132628	62.9477722907086	1068	1032	NA
4	2023-07-10 04:01:20	NA	0	0	colony	0.217	1	0	0.0209332539678952	-82.0160448363404	62.9477861201572	1068	1032	NA
4	2023-07-10 04:01:30	NA	0	0	colony	0.21551	1	0	0.0224910723820008	-82.0160246885825	62.9477988480241	1068	1032	NA
4	2023-07-10 04:01:40	NA	0	0	colony	0.21649	1	0	0.023824494351814	-82.0160060981657	62.9478094256626	1068	1032	NA
4	2023-07-10 04:01:50	NA	0	0	colony	0.218	1	0	0.0248762269212748	-82.015989630553	62.9478174493108	1068	1032	NA
4	2023-07-10 04:02:00	NA	0	0	colony	0.218	1	0	0.0253788970823747	-82.0159780555414	62.9478208162496	1068	1032	NA
4	2023-07-10 04:02:10	NA	0	0	colony	0.217	1	0	0.0254763542876088	-82.0159708119003	62.947820865179	1068	1032	NA
4	2023-07-10 04:02:20	NA	0	0	colony	0.217	1	0	0.0251840729780265	-82.0159685208059	62.9478178662219	1068	1032	NA
4	2023-07-10 04:02:30	NA	0	0	colony	0.21851	1	0	0.0245190579560058	-82.0159718034342	62.9478120895003	1068	1032	NA
4	2023-07-10 04:02:40	NA	0	0	colony	0.21649	1	0	0.0235021180456898	-82.0159812809613	62.9478038051358	1068	1032	NA
4	2023-07-10 04:02:50	NA	0	0	colony	0.22	1	0	0.0222338971781448	-82.0159963525227	62.9477938113951	1068	1032	NA
4	2023-07-10 04:03:00	NA	0	0	colony	0.21851	1	0	0.0206268196442986	-82.0160195809034	62.9477813983067	1068	1032	NA
4	2023-07-10 04:03:10	NA	0	0	colony	0.21649	1	0	0.0188533527304081	-82.0160473218485	62.947767437682	1068	1032	NA
4	2023-07-10 04:03:20	NA	0	0	colony	0.215	1	0	0.0170126817348356	-82.0160778326257	62.9477522994717	1068	1032	NA
4	2023-07-10 04:03:30	NA	0	0	colony	0.218	1	0	0.0152055302129129	-82.0161093705026	62.947736353627	1068	1032	NA
4	2023-07-10 04:03:40	NA	0	0	colony	0.218	1	0	0.0135267296795672	-82.0161401927467	62.9477199700999	1068	1032	NA
4	2023-07-10 04:03:50	NA	0	0	colony	0.21651	1	0	0.0120575024853657	-82.0161690275952	62.9477035081449	1068	1032	NA
4	2023-07-10 04:04:00	NA	0	0	colony	0.21949	1	0	0.0108385545792869	-82.0161930831297	62.9476875133009	1068	1032	NA
4	2023-07-10 04:04:10	NA	0	0	colony	0.219	1	0	0.00991737780941233	-82.016213529599	62.9476724106703	1068	1032	NA
4	2023-07-10 04:04:20	NA	0	0	colony	0.219	1	0	0.00930557133111596	-82.01623029196	62.9476587273763	1068	1032	NA
4	2023-07-10 04:04:30	NA	0	0	colony	0.219	1	0	0.00896360169109854	-82.0162432951693	62.9476469905431	1068	1032	NA
4	2023-07-10 04:04:40	NA	0	0	colony	0.217	1	0	0.0088082276535	-82.0162524641837	62.9476377272954	1068	1032	NA
4	2023-07-10 04:04:50	NA	0	0	colony	0.21751	1	0	0.00875174543789171	-82.0162585381097	62.9476308494235	1068	1032	NA
4	2023-07-10 04:05:00	NA	0	0	colony	0.219	1	0	0.00869212955148826	-82.0162598274991	62.9476279791425	1068	1032	NA
4	2023-07-10 04:05:10	NA	0	0	colony	0.21849	1	0	0.00858794557214592	-82.0162577471774	62.9476278380642	1068	1032	NA
4	2023-07-10 04:05:20	NA	0	0	colony	0.21951	1	0	0.00844303179542657	-82.0162527146823	62.9476300063431	1068	1032	NA
4	2023-07-10 04:05:30	NA	0	0	colony	0.21849	1	0	0.00828893036131255	-82.0162451475517	62.9476340641329	1068	1032	NA
4	2023-07-10 04:05:40	NA	0	0	colony	0.219	1	0	0.00817077012760762	-82.0162354633236	62.9476395915874	1068	1032	NA
4	2023-07-10 04:05:50	NA	0	0	colony	0.218	1	0	0.00812844026493707	-82.0162244600168	62.9476458824247	1068	1032	NA
4	2023-07-10 04:06:00	NA	0	0	colony	0.219	1	0	0.00820094133526371	-82.0162119025033	62.9476530674524	1068	1032	NA
4	2023-07-10 04:06:10	NA	0	0	colony	0.22	1	0	0.00841870130511468	-82.0161984314552	62.9476607880364	1068	1032	NA
4	2023-07-10 04:06:20	NA	0	0	colony	0.218	1	0	0.00878901757438608	-82.0161844317099	62.9476688412846	1068	1032	NA
4	2023-07-10 04:06:30	NA	0	0	colony	0.219	1	0	0.00929713335415456	-82.0161702881047	62.9476770243045	1068	1032	NA
4	2023-07-10 04:06:40	NA	0	0	colony	0.22	1	0	0.00991143188925893	-82.0161563854772	62.9476851342044	1068	1032	NA
4	2023-07-10 04:06:50	NA	0	0	colony	0.221	1	0	0.0105908517020233	-82.0161431086648	62.9476929680923	1068	1032	NA
4	2023-07-10 04:07:00	NA	0	0	colony	0.22	1	0	0.0112911710016286	-82.016130842505	62.947700323077	1068	1032	NA
4	2023-07-10 04:07:10	NA	0	0	colony	0.22	1	0	0.0119689089323438	-82.0161199718351	62.9477069962669	1068	1032	NA
4	2023-07-10 04:07:20	NA	0	0	colony	0.21851	1	0	0.0125998579653739	-82.0161106921305	62.9477129379923	1068	1032	NA
4	2023-07-10 04:07:30	NA	0	0	colony	0.216	1	0	0.0131262095471399	-82.0161035387289	62.9477177541985	1068	1032	NA
4	2023-07-10 04:07:40	NA	0	0	colony	0.21649	1	0	0.013598065740632	-82.0160970493818	62.9477219912072	1068	1032	NA
4	2023-07-10 04:07:50	NA	0	0	colony	0.218	1	0	0.014057314406677	-82.0160901983177	62.9477260398494	1068	1032	NA
4	2023-07-10 04:08:00	NA	0	0	colony	0.21851	1	0	0.0145024396970736	-82.0160826580184	62.9477298724934	1068	1032	NA
4	2023-07-10 04:08:10	NA	0	0	colony	0.218	1	0	0.0149308083404656	-82.0160751191147	62.9477334755062	1068	1032	NA
4	2023-07-10 04:08:20	NA	0	0	colony	0.214	1	0	0.0153378225242108	-82.016067930848	62.9477368299887	1068	1032	NA
4	2023-07-10 04:08:30	NA	0	0	colony	0.21749	1	0	0.0157176176790579	-82.0160614424602	62.9477399170419	1068	1032	NA
4	2023-07-10 04:08:40	NA	0	0	colony	0.218	1	0	0.0160634639706514	-82.0160560031927	62.9477427177668	1068	1032	NA
4	2023-07-10 04:08:50	NA	0	0	colony	0.217	1	0	0.0163765216329579	-82.0160517064916	62.9477452706335	1068	1032	NA
4	2023-07-10 04:09:00	NA	0	0	colony	0.219	1	0	0.0166359755875625	-82.0160494079392	62.947747464732	1068	1032	NA
4	2023-07-10 04:09:10	NA	0	0	colony	0.21751	1	0	0.0168657205955967	-82.0160484605704	62.9477494834983	1068	1032	NA
4	2023-07-10 04:09:20	NA	0	0	colony	0.217	1	0	0.0170781347316493	-82.0160486810112	62.9477514278142	1068	1032	NA
4	2023-07-10 04:09:30	NA	0	0	colony	0.21949	1	0	0.0172861504673422	-82.0160498858877	62.9477533985616	1068	1032	NA
4	2023-07-10 04:09:40	NA	0	0	colony	0.219	1	0	0.0175029915369934	-82.016051891826	62.9477554966223	1068	1032	NA
4	2023-07-10 04:09:50	NA	0	0	colony	0.219	1	0	0.0177423581418439	-82.0160544405422	62.947757822046	1068	1032	NA
4	2023-07-10 04:10:00	NA	0	0	colony	0.219	1	0	0.0180027922231087	-82.0160573584528	62.9477603449615	1068	1032	NA
4	2023-07-10 04:10:10	NA	0	0	colony	0.22	1	0	0.018230692400323	-82.0160600349413	62.9477625455123	1068	1032	NA
4	2023-07-10 04:10:20	NA	0	0	colony	0.218	1	0	0.0183800052559806	-82.0160619349464	62.9477639872063	1068	1032	NA
4	2023-07-10 04:10:30	NA	0	0	colony	0.219	1	0	0.018404199301108	-82.0160625234069	62.9477642335517	1068	1032	NA
4	2023-07-10 04:10:40	NA	0	0	colony	0.21651	1	0	0.0182573732035982	-82.0160612652617	62.9477628480565	1068	1032	NA
4	2023-07-10 04:10:50	NA	0	0	colony	0.21449	1	0	0.0179415577640523	-82.0160580415177	62.9477598290539	1068	1032	NA
4	2023-07-10 04:11:00	NA	0	0	colony	0.221	1	0	0.0173363211146829	-82.0160515904799	62.9477539667888	1068	1032	NA
4	2023-07-10 04:11:10	NA	0	0	colony	0.22	1	0	0.0165368266252435	-82.0160431892314	62.9477460909428	1068	1032	NA
4	2023-07-10 04:11:20	NA	0	0	colony	0.219	1	0	0.0155779175391075	-82.0160333752668	62.9477364276923	1068	1032	NA
4	2023-07-10 04:11:30	NA	0	0	colony	0.219	1	0	0.0144966404978059	-82.016022686081	62.9477252032139	1068	1032	NA
4	2023-07-10 04:11:40	NA	0	0	colony	0.218	1	0	0.0133322050359786	-82.0160116591688	62.9477126436841	1068	1032	NA
4	2023-07-10 04:11:50	NA	0	0	colony	0.218	1	0	0.0121422067660217	-82.0160006071829	62.9476990865192	1068	1032	NA
4	2023-07-10 04:12:00	NA	0	0	colony	0.216	1	0	0.0109751248034748	-82.0159909083445	62.9476850119993	1068	1032	NA
4	2023-07-10 04:12:10	NA	0	0	colony	0.216	1	0	0.0099864530851504	-82.0159838365747	62.947672308267	1068	1032	NA
4	2023-07-10 04:12:20	NA	0	0	colony	0.21551	1	0	0.00923678622423318	-82.0159808953042	62.94766264958	1068	1032	NA
4	2023-07-10 04:12:30	NA	0	0	colony	0.219	1	0	0.00873488403513735	-82.0159835879641	62.9476577101974	1068	1032	NA
4	2023-07-10 04:12:40	NA	0	0	colony	0.21749	1	0	0.00853000055829712	-82.0159934179851	62.9476591643777	1068	1032	NA
4	2023-07-10 04:12:50	NA	0	0	colony	0.219	1	0	0.00876344790831365	-82.0160104972981	62.9476672312726	1068	1032	NA
4	2023-07-10 04:13:00	NA	0	0	colony	0.22	1	0	0.00997874822515993	-82.0160376014381	62.9476848967159	1068	1032	NA
4	2023-07-10 04:13:10	NA	0	0	colony	0.219	1	0	0.0120852153777709	-82.016069510532	62.9477075328046	1068	1032	NA
4	2023-07-10 04:13:20	NA	0	0	colony	0.21851	1	0	0.0148013903371576	-82.0161034513229	62.9477327852471	1068	1032	NA
4	2023-07-10 04:13:30	NA	0	0	colony	0.21749	1	0	0.0177420423549363	-82.0161366505543	62.9477582997587	1068	1032	NA
4	2023-07-10 04:13:40	NA	0	0	colony	0.21551	1	0	0.0205328995210416	-82.0161663349696	62.9477817220627	1068	1032	NA
4	2023-07-10 04:13:50	NA	0	0	colony	0.21749	1	0	0.0229149699126557	-82.0161907198516	62.9478013930721	1068	1032	NA
4	2023-07-10 04:14:00	NA	0	0	colony	0.219	1	0	0.0244889049072882	-82.0162058562413	62.9478143538847	1068	1032	NA
4	2023-07-10 04:14:10	NA	0	0	colony	0.21351	1	0	0.0254725203228518	-82.016214635387	62.9478224897818	1068	1032	NA
4	2023-07-10 04:14:20	NA	0	0	colony	0.21449	1	0	0.0259056985452971	-82.016217707371	62.9478261528015	1068	1032	NA
4	2023-07-10 04:14:30	NA	0	0	colony	0.218	1	0	0.0258329463982607	-82.0162157222754	62.9478256949795	1068	1032	NA
4	2023-07-10 04:14:40	NA	0	0	colony	0.217	1	0	0.0253012588702186	-82.0162093301825	62.9478214683495	1068	1032	NA
4	2023-07-10 04:14:50	NA	0	0	colony	0.21551	1	0	0.0244578719746104	-82.0162000128952	62.9478146505201	1068	1032	NA
4	2023-07-10 04:15:00	NA	0	0	colony	0.21749	1	0	0.0231835162496667	-82.0161870589721	62.9478041828343	1068	1032	NA
4	2023-07-10 04:15:10	NA	0	0	colony	0.22	1	0	0.021666383673059	-82.0161722690478	62.9477915788104	1068	1032	NA
4	2023-07-10 04:15:20	NA	0	0	colony	0.218	1	0	0.0200008664334504	-82.0161567070379	62.94777757473	1068	1032	NA
4	2023-07-10 04:15:30	NA	0	0	colony	0.21951	1	0	0.0182791676023712	-82.0161414368577	62.9477629068758	1068	1032	NA
4	2023-07-10 04:15:40	NA	0	0	colony	0.218	1	0	0.0165898612853631	-82.0161275224226	62.9477483115319	1068	1032	NA
4	2023-07-10 04:15:50	NA	0	0	colony	0.21549	1	0	0.0149983929683145	-82.0161157285345	62.9477343712055	1068	1032	NA
4	2023-07-10 04:16:00	NA	0	0	colony	0.22	1	0	0.0136235227887108	-82.01610738514	62.9477221807159	1068	1032	NA
4	2023-07-10 04:16:10	NA	0	0	colony	0.219	1	0	0.0124745963219823	-82.0161011766902	62.9477119178255	1068	1032	NA
4	2023-07-10 04:16:20	NA	0	0	colony	0.218	1	0	0.0116040566307528	-82.0160966592591	62.9477040977151	1068	1032	NA
4	2023-07-10 04:16:30	NA	0	0	colony	0.219	1	0	0.0110659682826995	-82.0160933889204	62.9476992355658	1068	1032	NA
4	2023-07-10 04:16:40	NA	0	0	colony	0.215	1	0	0.0109157905038633	-82.0160909217481	62.9476978465578	1068	1032	NA
4	2023-07-10 04:16:50	NA	0	0	colony	0.21451	1	0	0.0111270666859469	-82.016088788805	62.9476996987286	1068	1032	NA
4	2023-07-10 04:17:00	NA	0	0	colony	0.215	1	0	0.0118422809617954	-82.0160862016283	62.9477060601089	1068	1032	NA
4	2023-07-10 04:17:10	NA	0	0	colony	0.214	1	0	0.0128044130279441	-82.0160823265142	62.947714595807	1068	1032	NA
4	2023-07-10 04:17:20	NA	0	0	colony	0.214	1	0	0.0138784548712708	-82.0160762449584	62.9477240432768	1068	1032	NA
4	2023-07-10 04:17:30	NA	0	0	colony	0.216	1	0	0.0149339253320982	-82.0160670384562	62.947733139974	1068	1032	NA
4	2023-07-10 04:17:40	NA	0	0	colony	0.21749	1	0	0.0158485703250412	-82.0160537885034	62.9477406233555	1068	1032	NA
4	2023-07-10 04:17:50	NA	0	0	colony	0.218	1	0	0.0165623490447081	-82.016036314306	62.9477457351383	1068	1032	NA
4	2023-07-10 04:18:00	NA	0	0	colony	0.21651	1	0	0.0169357237695918	-82.016012919506	62.9477466760491	1068	1032	NA
4	2023-07-10 04:18:10	NA	0	0	colony	0.21949	1	0	0.0171652694492197	-82.0159870466143	62.9477451565524	1068	1032	NA
4	2023-07-10 04:18:20	NA	0	0	colony	0.215	1	0	0.0173233796488333	-82.0159606577083	62.947741874461	1068	1032	NA
4	2023-07-10 04:18:30	NA	0	0	colony	0.21651	1	0	0.017450695965953	-82.015935714865	62.9477375275875	1068	1032	NA
4	2023-07-10 04:18:40	NA	0	0	colony	0.21849	1	0	0.0175534467757576	-82.0159141801617	62.947732813745	1068	1032	NA
4	2023-07-10 04:18:50	NA	0	0	colony	0.21751	1	0	0.0176323180554848	-82.0158972001018	62.9477284294433	1068	1032	NA
4	2023-07-10 04:19:00	NA	0	0	colony	0.21549	1	0	0.0176060879621348	-82.0158877349245	62.9477249192623	1068	1032	NA
4	2023-07-10 04:19:10	NA	0	0	colony	0.218	1	0	0.017513445855415	-82.0158830772162	62.9477221813727	1068	1032	NA
4	2023-07-10 04:19:20	NA	0	0	colony	0.21851	1	0	0.0173746977752798	-82.0158823847402	62.9477203172254	1068	1032	NA
4	2023-07-10 04:19:30	NA	0	0	colony	0.21849	1	0	0.017219803718201	-82.0158848152597	62.9477194282713	1068	1032	NA
4	2023-07-10 04:19:40	NA	0	0	colony	0.21751	1	0	0.0170854108559429	-82.0158895265377	62.9477196159614	1068	1032	NA
4	2023-07-10 04:19:50	NA	0	0	colony	0.21349	1	0	0.0170043453924057	-82.0158951714322	62.947720713748	1068	1032	NA
4	2023-07-10 04:20:00	NA	0	0	colony	0.21651	1	0	0.017028901409249	-82.015901974523	62.9477233189204	1068	1032	NA
4	2023-07-10 04:20:10	NA	0	0	colony	0.21549	1	0	0.0171283307933168	-82.015910026561	62.9477269998372	1068	1032	NA
4	2023-07-10 04:20:20	NA	0	0	colony	0.219	1	0	0.017300562990159	-82.0159194819086	62.9477316544478	1068	1032	NA
4	2023-07-10 04:20:30	NA	0	0	colony	0.217	1	0	0.0175451668663109	-82.0159304949287	62.9477371807018	1068	1032	NA
4	2023-07-10 04:20:40	NA	0	0	colony	0.218	1	0	0.0178629642045408	-82.0159432199836	62.9477434765485	1068	1032	NA
4	2023-07-10 04:20:50	NA	0	0	colony	0.21751	1	0	0.0182481929587326	-82.0159575168768	62.9477503087708	1068	1032	NA
4	2023-07-10 04:21:00	NA	0	0	colony	0.21749	1	0	0.0187066765690423	-82.0159739846388	62.9477577138768	1068	1032	NA
4	2023-07-10 04:21:10	NA	0	0	colony	0.219	1	0	0.0192157616660825	-82.0159913673476	62.9477651474475	1068	1032	NA
4	2023-07-10 04:21:20	NA	0	0	colony	0.218	1	0	0.0197422394950995	-82.0160089192403	62.9477721967355	1068	1032	NA
4	2023-07-10 04:21:30	NA	0	0	colony	0.22	1	0	0.0202426898961168	-82.0160258945541	62.9477784489936	1068	1032	NA
4	2023-07-10 04:21:40	NA	0	0	colony	0.217	1	0	0.0206662391847387	-82.016041547526	62.9477834914751	1068	1032	NA
4	2023-07-10 04:21:50	NA	0	0	colony	0.21751	1	0	0.0209893321109715	-82.016055557171	62.9477872203147	1068	1032	NA
4	2023-07-10 04:22:00	NA	0	0	colony	0.21849	1	0	0.0211152781253653	-82.0160664296229	62.9477888232671	1068	1032	NA
4	2023-07-10 04:22:10	NA	0	0	colony	0.217	1	0	0.021125875901769	-82.0160750188803	62.9477891945449	1068	1032	NA
4	2023-07-10 04:22:20	NA	0	0	colony	0.219	1	0	0.0210573684953907	-82.0160814301378	62.9477887322957	1068	1032	NA
4	2023-07-10 04:22:30	NA	0	0	colony	0.219	1	0	0.0209486679755099	-82.01608576859	62.947787834667	1068	1032	NA
4	2023-07-10 04:22:40	NA	0	0	colony	0.21751	1	0	0.0208407058093464	-82.0160881394315	62.9477868998063	1068	1032	NA
4	2023-07-10 04:22:50	NA	0	0	colony	0.22049	1	0	0.0207762751609831	-82.0160890455539	62.9477863330146	1068	1032	NA
4	2023-07-10 04:23:00	NA	0	0	colony	0.22	1	0	0.0207767635573589	-82.0160878210808	62.9477863216315	1068	1032	NA
4	2023-07-10 04:23:10	NA	0	0	colony	0.216	1	0	0.0207788822421469	-82.0160851847397	62.9477863010352	1068	1032	NA
4	2023-07-10 04:23:20	NA	0	0	colony	0.215	1	0	0.020741147354741	-82.0160814018311	62.9477858917574	1068	1032	NA
4	2023-07-10 04:23:30	NA	0	0	colony	0.218	1	0	0.0206222495554633	-82.0160767376556	62.9477847143296	1068	1032	NA
4	2023-07-10 04:23:40	NA	0	0	colony	0.219	1	0	0.0203808288155248	-82.0160714575136	62.9477823892835	1068	1032	NA
4	2023-07-10 04:23:50	NA	0	0	colony	0.21751	1	0	0.0200060495926272	-82.0160659243079	62.9477788173229	1068	1032	NA
4	2023-07-10 04:24:00	NA	0	0	colony	0.21849	1	0	0.0194205326698655	-82.0160603200656	62.9477732966632	1068	1032	NA
4	2023-07-10 04:24:10	NA	0	0	colony	0.217	1	0	0.0187316903218759	-82.0160548590879	62.9477667940071	1068	1032	NA
4	2023-07-10 04:24:20	NA	0	0	colony	0.21651	1	0	0.0179928581862157	-82.0160497822281	62.9477597992385	1068	1032	NA
4	2023-07-10 04:24:30	NA	0	0	colony	0.21649	1	0	0.0172560897957932	-82.0160453303395	62.9477528022416	1068	1032	NA
4	2023-07-10 04:24:40	NA	0	0	colony	0.218	1	0	0.0165719248003339	-82.0160417442757	62.9477462929011	1068	1032	NA
4	2023-07-10 04:24:50	NA	0	0	colony	0.21851	1	0	0.015977346751672	-82.0160391304858	62.9477406387192	1068	1032	NA
4	2023-07-10 04:25:00	NA	0	0	colony	0.21749	1	0	0.0155141820886563	-82.0160377363228	62.9477362703068	1068	1032	NA
4	2023-07-10 04:25:10	NA	0	0	colony	0.21851	1	0	0.0150867697358477	-82.0160365568211	62.9477322348733	1068	1032	NA
4	2023-07-10 04:25:20	NA	0	0	colony	0.21749	1	0	0.0146379509609197	-82.0160349170183	62.9477279394146	1068	1032	NA
4	2023-07-10 04:25:30	NA	0	0	colony	0.214	1	0	0.0141132206665507	-82.0160321419522	62.9477227909262	1068	1032	NA
4	2023-07-10 04:25:40	NA	0	0	colony	0.216	1	0	0.0134633297736854	-82.0160275566604	62.9477161964033	1068	1032	NA
4	2023-07-10 04:25:50	NA	0	0	colony	0.217	1	0	0.0126785056660694	-82.0160209125376	62.9477078949829	1068	1032	NA
4	2023-07-10 04:26:00	NA	0	0	colony	0.216	1	0	0.0117275312567629	-82.0160110135925	62.9476970980523	1068	1032	NA
4	2023-07-10 04:26:10	NA	0	0	colony	0.21651	1	0	0.0108028934689418	-82.0159994489972	62.9476854196359	1068	1032	NA
4	2023-07-10 04:26:20	NA	0	0	colony	0.21749	1	0	0.0100313521692688	-82.0159869900976	62.947673829107	1068	1032	NA
4	2023-07-10 04:26:30	NA	0	0	colony	0.21351	1	0	0.00950894051221934	-82.0159744082397	62.9476632958405	1068	1032	NA
4	2023-07-10 04:26:40	NA	0	0	colony	0.21549	1	0	0.00927533313848641	-82.0159624747694	62.9476547892124	1068	1032	NA
4	2023-07-10 04:26:50	NA	0	0	colony	0.219	1	0	0.0092797823221555	-82.0159516621058	62.9476486555745	1068	1032	NA
4	2023-07-10 04:27:00	NA	0	0	colony	0.219	1	0	0.00952232971176938	-82.0159433059139	62.9476469652786	1068	1032	NA
4	2023-07-10 04:27:10	NA	0	0	colony	0.218	1	0	0.00989645854864276	-82.0159370225602	62.9476487225958	1068	1032	NA
4	2023-07-10 04:27:20	NA	0	0	colony	0.218	1	0	0.0103911923389588	-82.0159329903324	62.947653905464	1068	1032	NA
4	2023-07-10 04:27:30	NA	0	0	colony	0.217	1	0	0.0110353754669129	-82.0159313875183	62.9476624918195	1068	1032	NA
4	2023-07-10 04:27:40	NA	0	0	colony	0.219	1	0	0.0118857487500539	-82.0159323924054	62.9476744595979	1068	1032	NA
4	2023-07-10 04:27:50	NA	0	0	colony	0.218	1	0	0.0129718204412948	-82.0159356603346	62.9476891196325	1068	1032	NA
4	2023-07-10 04:28:00	NA	0	0	colony	0.219	1	0	0.0143863194661096	-82.0159419656451	62.9477071393531	1068	1032	NA
4	2023-07-10 04:28:10	NA	0	0	colony	0.219	1	0	0.0160228809816771	-82.0159496720264	62.9477264024949	1068	1032	NA
4	2023-07-10 04:28:20	NA	0	0	colony	0.22	1	0	0.0177594771097116	-82.0159578693325	62.9477455921182	1068	1032	NA
4	2023-07-10 04:28:30	NA	0	0	colony	0.217	1	0	0.0194469082312652	-82.0159656474175	62.9477633912869	1068	1032	NA
4	2023-07-10 04:28:40	NA	0	0	colony	0.216	1	0	0.020926612453412	-82.0159720961356	62.9477784830681	1068	1032	NA
4	2023-07-10 04:28:50	NA	0	0	colony	0.219	1	0	0.0221130134947378	-82.0159766676227	62.9477902749772	1068	1032	NA
4	2023-07-10 04:29:00	NA	0	0	colony	0.219	1	0	0.0227669345422254	-82.0159780906395	62.9477965686763	1068	1032	NA
4	2023-07-10 04:29:10	NA	0	0	colony	0.21851	1	0	0.0230450533256148	-82.0159774433509	62.947799077852	1068	1032	NA
4	2023-07-10 04:29:20	NA	0	0	colony	0.21749	1	0	0.0229927032923114	-82.0159750590481	62.9477982816062	1068	1032	NA
4	2023-07-10 04:29:30	NA	0	0	colony	0.218	1	0	0.0226595741630395	-82.0159712710226	62.9477946590394	1068	1032	NA
4	2023-07-10 04:29:40	NA	0	0	colony	0.216	1	0	0.0220977186564155	-82.0159664125653	62.9477886892515	1068	1032	NA
4	2023-07-10 04:29:50	NA	0	0	colony	0.218	1	0	0.021405217895611	-82.0159609673118	62.9477813030964	1068	1032	NA
4	2023-07-10 04:30:00	NA	0	0	colony	0.21651	1	0	0.0205605502445006	-82.0159551234215	62.9477722598025	1068	1032	NA
4	2023-07-10 04:30:10	NA	0	0	colony	0.21649	1	0	0.0196606295248551	-82.015949491614	62.9477625265561	1068	1032	NA
4	2023-07-10 04:30:20	NA	0	0	colony	0.21751	1	0	0.0187617613574678	-82.0159445818309	62.9477527199387	1068	1032	NA
4	2023-07-10 04:30:30	NA	0	0	colony	0.21449	1	0	0.0179136629063513	-82.0159409040138	62.9477434565326	1068	1032	NA
4	2023-07-10 04:30:40	NA	0	0	colony	0.21651	1	0	0.0171588788436479	-82.0159389681044	62.9477353529209	1068	1032	NA
4	2023-07-10 04:30:50	NA	0	0	colony	0.21449	1	0	0.0165192407126312	-82.01593889354	62.9477287690774	1068	1032	NA
4	2023-07-10 04:31:00	NA	0	0	colony	0.218	1	0	0.0160195304751513	-82.0159416049294	62.9477243075205	1068	1032	NA
4	2023-07-10 04:31:10	NA	0	0	colony	0.21551	1	0	0.0155593228735306	-82.0159458819208	62.9477206640851	1068	1032	NA
4	2023-07-10 04:31:20	NA	0	0	colony	0.21849	1	0	0.0150796649627049	-82.0159511681243	62.9477170857139	1068	1032	NA
4	2023-07-10 04:31:30	NA	0	0	colony	0.21651	1	0	0.0145221652787012	-82.0159569071499	62.9477128193495	1068	1032	NA
4	2023-07-10 04:31:40	NA	0	0	colony	0.21549	1	0	0.0138283982551641	-82.0159625426076	62.9477071119339	1068	1032	NA
4	2023-07-10 04:31:50	NA	0	0	colony	0.215	1	0	0.0129726542419998	-82.0159676058023	62.9476995504315	1068	1032	NA
4	2023-07-10 04:32:00	NA	0	0	colony	0.219	1	0	0.0118891882098507	-82.0159715770104	62.9476892014853	1068	1032	NA
4	2023-07-10 04:32:10	NA	0	0	colony	0.217	1	0	0.010743090484507	-82.0159750817028	62.9476778022673	1068	1032	NA
4	2023-07-10 04:32:20	NA	0	0	colony	0.217	1	0	0.00963337319957354	-82.0159784343041	62.9476663663577	1068	1032	NA
4	2023-07-10 04:32:30	NA	0	0	colony	0.218	1	0	0.00864543377125616	-82.0159819492392	62.9476559073382	1068	1032	NA
4	2023-07-10 04:32:40	NA	0	0	colony	0.217	1	0	0.00784111053930999	-82.0159859409329	62.9476474387919	1068	1032	NA
4	2023-07-10 04:32:50	NA	0	0	colony	0.213	1	0	0.00722160886404723	-82.0159906425032	62.9476414392662	1068	1032	NA
4	2023-07-10 04:33:00	NA	0	0	colony	0.21451	1	0	0.00686812525467187	-82.0159962519872	62.9476395509581	1068	1032	NA
4	2023-07-10 04:33:10	NA	0	0	colony	0.21749	1	0	0.00670884661647036	-82.0160021468137	62.9476404563441	1068	1032	NA
4	2023-07-10 04:33:20	NA	0	0	colony	0.215	1	0	0.0067561169203786	-82.016007932226	62.9476437705496	1068	1032	NA
4	2023-07-10 04:33:30	NA	0	0	colony	0.216	1	0	0.00702642327574274	-82.0160132134673	62.9476491086999	1068	1032	NA
4	2023-07-10 04:33:40	NA	0	0	colony	0.215	1	0	0.00752186095005854	-82.0160175957812	62.9476560859197	1068	1032	NA
4	2023-07-10 04:33:50	NA	0	0	colony	0.21951	1	0	0.00819491903880399	-82.0160208380373	62.9476640762216	1068	1032	NA
4	2023-07-10 04:34:00	NA	0	0	colony	0.21749	1	0	0.00905509304253179	-82.0160222147617	62.9476731090299	1068	1032	NA
4	2023-07-10 04:34:10	NA	0	0	colony	0.217	1	0	0.0100186521360781	-82.0160224439084	62.9476826538583	1068	1032	NA
4	2023-07-10 04:34:20	NA	0	0	colony	0.217	1	0	0.011031125434126	-82.0160218504285	62.9476923470445	1068	1032	NA
4	2023-07-10 04:34:30	NA	0	0	colony	0.217	1	0	0.0120412524244139	-82.016020759273	62.9477018249262	1068	1032	NA
4	2023-07-10 04:34:40	NA	0	0	colony	0.21651	1	0	0.0130004053578635	-82.0160194953929	62.947710723842	1068	1032	NA
4	2023-07-10 04:34:50	NA	0	0	colony	0.21649	1	0	0.0138808955168854	-82.016018440104	62.9477188673617	1068	1032	NA
4	2023-07-10 04:35:00	NA	0	0	colony	0.216	1	0	0.0146003736788392	-82.0160177964646	62.9477255269335	1068	1032	NA
4	2023-07-10 04:35:10	NA	0	0	colony	0.214	1	0	0.0151990992614981	-82.0160171078393	62.9477310326419	1068	1032	NA
4	2023-07-10 04:35:20	NA	0	0	colony	0.219	1	0	0.0156802096165833	-82.0160160940974	62.9477353894584	1068	1032	NA
4	2023-07-10 04:35:30	NA	0	0	colony	0.218	1	0	0.0160471914047882	-82.0160144751084	62.9477386023544	1068	1032	NA
4	2023-07-10 04:35:40	NA	0	0	colony	0.218	1	0	0.0163042390128971	-82.0160119707415	62.9477406763009	1068	1032	NA
4	2023-07-10 04:35:50	NA	0	0	colony	0.214	1	0	0.0164835299894563	-82.0160085610632	62.9477419016294	1068	1032	NA
4	2023-07-10 04:36:00	NA	0	0	colony	0.21451	1	0	0.0165381291316864	-82.0160034471843	62.9477417102193	1068	1032	NA
4	2023-07-10 04:36:10	NA	0	0	colony	0.218	1	0	0.0164961580759524	-82.0159969961431	62.9477403679373	1068	1032	NA
4	2023-07-10 04:36:20	NA	0	0	colony	0.21349	1	0	0.0163634838158053	-82.0159891868807	62.947737861864	1068	1032	NA
4	2023-07-10 04:36:30	NA	0	0	colony	0.21551	1	0	0.0161487515524349	-82.0159799983379	62.9477341790797	1068	1032	NA
4	2023-07-10 04:36:40	NA	0	0	colony	0.215	1	0	0.0158641292995285	-82.0159694094559	62.9477293066644	1068	1032	NA
4	2023-07-10 04:36:50	NA	0	0	colony	0.21349	1	0	0.0155458751261556	-82.0159574906272	62.9477234520502	1068	1032	NA
4	2023-07-10 04:37:00	NA	0	0	colony	0.218	1	0	0.0151963866271732	-82.015944487764	62.9477164980463	1068	1032	NA
4	2023-07-10 04:37:10	NA	0	0	colony	0.218	1	0	0.0148908487100966	-82.0159321821075	62.9477095743855	1068	1032	NA
4	2023-07-10 04:37:20	NA	0	0	colony	0.216	1	0	0.0146545765045717	-82.0159219930807	62.9477035073049	1068	1032	NA
4	2023-07-10 04:37:30	NA	0	0	colony	0.215	1	0	0.0144892177495723	-82.0159153401065	62.947699123042	1068	1032	NA
4	2023-07-10 04:37:40	NA	0	0	colony	0.217	1	0	0.0143869944064158	-82.0159136426079	62.9476972478346	1068	1032	NA
4	2023-07-10 04:37:50	NA	0	0	colony	0.219	1	0	0.0143372870230572	-82.0159172389019	62.9476980691624	1068	1032	NA
4	2023-07-10 04:38:00	NA	0	0	colony	0.216	1	0	0.0144134622954645	-82.0159293894602	62.9477033656494	1068	1032	NA
4	2023-07-10 04:38:10	NA	0	0	colony	0.215	1	0	0.0146474137339922	-82.0159464288294	62.9477112541872	1068	1032	NA
4	2023-07-10 04:38:20	NA	0	0	colony	0.217	1	0	0.0150744632371113	-82.0159666871941	62.9477208497869	1068	1032	NA
4	2023-07-10 04:38:30	NA	0	0	colony	0.217	1	0	0.0156879423456185	-82.0159884947389	62.9477312674604	1068	1032	NA
4	2023-07-10 04:38:40	NA	0	0	colony	0.21451	1	0	0.0164306307304703	-82.0160101816485	62.9477416222207	1068	1032	NA
4	2023-07-10 04:38:50	NA	0	0	colony	0.21449	1	0	0.0172164285425451	-82.016030431953	62.9477511771956	1068	1032	NA
4	2023-07-10 04:39:00	NA	0	0	colony	0.21351	1	0	0.0179029691848446	-82.01604674295	62.9477587792298	1068	1032	NA
4	2023-07-10 04:39:10	NA	0	0	colony	0.21549	1	0	0.0184794896127614	-82.0160596869027	62.9477647738382	1068	1032	NA
4	2023-07-10 04:39:20	NA	0	0	colony	0.213	1	0	0.0189108075317945	-82.0160688533082	62.9477690692095	1068	1032	NA
4	2023-07-10 04:39:30	NA	0	0	colony	0.215	1	0	0.0191698095237939	-82.0160738316632	62.9477715735318	1068	1032	NA
4	2023-07-10 04:39:40	NA	0	0	colony	0.21551	1	0	0.0192375905837547	-82.0160742114648	62.9477721949931	1068	1032	NA
4	2023-07-10 04:39:50	NA	0	0	colony	0.216	1	0	0.0191460929086259	-82.0160705814261	62.947771250857	1068	1032	NA
4	2023-07-10 04:40:00	NA	0	0	colony	0.21549	1	0	0.0188329984319516	-82.0160607123164	62.9477680150837	1068	1032	NA
4	2023-07-10 04:40:10	NA	0	0	colony	0.21451	1	0	0.018428794627525	-82.0160468548942	62.9477635575031	1068	1032	NA
4	2023-07-10 04:40:20	NA	0	0	colony	0.215	1	0	0.0180163344057582	-82.0160299141925	62.9477584552251	1068	1032	NA
4	2023-07-10 04:40:30	NA	0	0	colony	0.215	1	0	0.017675232090248	-82.0160107952441	62.9477532853599	1068	1032	NA
4	2023-07-10 04:40:40	NA	0	0	colony	0.215	1	0	0.0174751467222246	-82.0159904030819	62.9477486250182	1068	1032	NA
4	2023-07-10 04:40:50	NA	0	0	colony	0.21249	1	0	0.0174477144391626	-82.0159696690727	62.9477448461889	1068	1032	NA
4	2023-07-10 04:41:00	NA	0	0	colony	0.216	1	0	0.017666115683923	-82.0159495951633	62.9477429292758	1068	1032	NA
4	2023-07-10 04:41:10	NA	0	0	colony	0.21451	1	0	0.0180644583101596	-82.0159306752212	62.9477425470679	1068	1032	NA
4	2023-07-10 04:41:20	NA	0	0	colony	0.214	1	0	0.0186098647490653	-82.0159136086235	62.9477437722822	1068	1032	NA
4	2023-07-10 04:41:30	NA	0	0	colony	0.216	1	0	0.0192690465070422	-82.0158990947478	62.9477466776355	1068	1032	NA
4	2023-07-10 04:41:40	NA	0	0	colony	0.21549	1	0	0.0200132525528641	-82.0158878329713	62.947751335844	1068	1032	NA
4	2023-07-10 04:41:50	NA	0	0	colony	0.21351	1	0	0.0208137783176246	-82.0158795757859	62.9477574559268	1068	1032	NA
4	2023-07-10 04:42:00	NA	0	0	colony	0.21449	1	0	0.0216515729105363	-82.0158768515079	62.9477655458221	1068	1032	NA
4	2023-07-10 04:42:10	NA	0	0	colony	0.215	1	0	0.0224602499934034	-82.0158784510091	62.9477744256521	1068	1032	NA
4	2023-07-10 04:42:20	NA	0	0	colony	0.216	1	0	0.0231857801384298	-82.0158843893653	62.9477833807547	1068	1032	NA
4	2023-07-10 04:42:30	NA	0	0	colony	0.21451	1	0	0.023773213069583	-82.0158946816526	62.9477916964687	1068	1032	NA
4	2023-07-10 04:42:40	NA	0	0	colony	0.216	1	0	0.0241653961552764	-82.0159093429467	62.9477986581334	1068	1032	NA
4	2023-07-10 04:42:50	NA	0	0	colony	0.212	1	0	0.0243520246966752	-82.015927638181	62.947803890901	1068	1032	NA
4	2023-07-10 04:43:00	NA	0	0	colony	0.214	1	0	0.0242134226285374	-82.0159506562209	62.9478063144688	1068	1032	NA
4	2023-07-10 04:43:10	NA	0	0	colony	0.216	1	0	0.0239047586165037	-82.0159760180446	62.9478069010009	1068	1032	NA
4	2023-07-10 04:43:20	NA	0	0	colony	0.218	1	0	0.0234860757648484	-82.0160024446965	62.9478059739578	1068	1032	NA
4	2023-07-10 04:43:30	NA	0	0	colony	0.21549	1	0	0.0230088563118272	-82.0160286572209	62.9478038567992	1068	1032	NA
4	2023-07-10 04:43:40	NA	0	0	colony	0.214	1	0	0.0225142152087011	-82.0160533766619	62.9478008729853	1068	1032	NA
4	2023-07-10 04:43:50	NA	0	0	colony	0.218	1	0	0.0220461252024746	-82.0160758477392	62.9477974864815	1068	1032	NA
4	2023-07-10 04:44:00	NA	0	0	colony	0.218	1	0	0.0216033173235108	-82.0160936858284	62.9477937984844	1068	1032	NA
4	2023-07-10 04:44:10	NA	0	0	colony	0.21751	1	0	0.0211853200516325	-82.0161081796299	62.9477900331361	1068	1032	NA
4	2023-07-10 04:44:20	NA	0	0	colony	0.216	1	0	0.0207980710358722	-82.0161194685183	62.9477863845569	1068	1032	NA
4	2023-07-10 04:44:30	NA	0	0	colony	0.21749	1	0	0.0204509253766621	-82.0161276918683	62.947783046867	1068	1032	NA
4	2023-07-10 04:44:40	NA	0	0	colony	0.21651	1	0	0.0201565087577507	-82.0161329890549	62.9477802141869	1068	1032	NA
4	2023-07-10 04:44:50	NA	0	0	colony	0.217	1	0	0.0199178014688666	-82.0161360669375	62.9477779412045	1068	1032	NA
4	2023-07-10 04:45:00	NA	0	0	colony	0.21449	1	0	0.0197771319151027	-82.0161360984639	62.9477766724108	1068	1032	NA
4	2023-07-10 04:45:10	NA	0	0	colony	0.21451	1	0	0.0197129037009375	-82.0161344064474	62.9477761639188	1068	1032	NA
4	2023-07-10 04:45:20	NA	0	0	colony	0.215	1	0	0.019726328089084	-82.0161316532605	62.9477763918024	1068	1032	NA
4	2023-07-10 04:45:30	NA	0	0	colony	0.218	1	0	0.019818468849704	-82.0161285012752	62.9477773321357	1068	1032	NA
4	2023-07-10 04:45:40	NA	0	0	colony	0.21549	1	0	0.0199894701477681	-82.0161256128641	62.9477789609925	1068	1032	NA
4	2023-07-10 04:45:50	NA	0	0	colony	0.21551	1	0	0.0202276937282457	-82.0161236125355	62.9477811591398	1068	1032	NA
4	2023-07-10 04:46:00	NA	0	0	colony	0.21649	1	0	0.0205417664249634	-82.0161232449132	62.9477839915197	1068	1032	NA
4	2023-07-10 04:46:10	NA	0	0	colony	0.21551	1	0	0.0208627258395116	-82.0161234203715	62.9477868712363	1068	1032	NA
4	2023-07-10 04:46:20	NA	0	0	colony	0.214	1	0	0.021137242168722	-82.0161234877357	62.9477893363573	1068	1032	NA
4	2023-07-10 04:46:30	NA	0	0	colony	0.216	1	0	0.0213120924971779	-82.0161227958318	62.9477909249503	1068	1032	NA
4	2023-07-10 04:46:40	NA	0	0	colony	0.21649	1	0	0.0213344103788455	-82.0161206934854	62.9477911750831	1068	1032	NA
4	2023-07-10 04:46:50	NA	0	0	colony	0.21251	1	0	0.0211856203378621	-82.0161167998808	62.9477899182786	1068	1032	NA
4	2023-07-10 04:47:00	NA	0	0	colony	0.21449	1	0	0.0207614325380219	-82.0161099572404	62.9477862114171	1068	1032	NA
4	2023-07-10 04:47:10	NA	0	0	colony	0.216	1	0	0.0201854483051208	-82.0161015154837	62.9477810977208	1068	1032	NA
4	2023-07-10 04:47:20	NA	0	0	colony	0.21751	1	0	0.0195240202077169	-82.0160921810125	62.9477751286592	1068	1032	NA
4	2023-07-10 04:47:30	NA	0	0	colony	0.215	1	0	0.0188413685414025	-82.0160826602287	62.9477688557022	1068	1032	NA
4	2023-07-10 04:47:40	NA	0	0	colony	0.21749	1	0	0.0181983918183616	-82.0160736595344	62.9477628303203	1068	1032	NA
4	2023-07-10 04:47:50	NA	0	0	colony	0.217	1	0	0.0176389966276862	-82.0160656312477	62.9477574768624	1068	1032	NA
4	2023-07-10 04:48:00	NA	0	0	colony	0.21851	1	0	0.0172353378231547	-82.016059811332	62.9477535442525	1068	1032	NA
4	2023-07-10 04:48:10	NA	0	0	colony	0.216	1	0	0.0169372098058134	-82.0160557831554	62.9477506163078	1068	1032	NA
4	2023-07-10 04:48:20	NA	0	0	colony	0.21349	1	0	0.0167297737943832	-82.0160536477226	62.9477486035543	1068	1032	NA
4	2023-07-10 04:48:30	NA	0	0	colony	0.214	1	0	0.0165998124461283	-82.0160535060382	62.9477474165178	1068	1032	NA
4	2023-07-10 04:48:40	NA	0	0	colony	0.217	1	0	0.0165362308379558	-82.0160554591071	62.947746965724	1068	1032	NA
4	2023-07-10 04:48:50	NA	0	0	colony	0.215	1	0	0.0165173047876918	-82.0160592195057	62.9477470208164	1068	1032	NA
4	2023-07-10 04:49:00	NA	0	0	colony	0.21751	1	0	0.0165614115119889	-82.0160656559163	62.9477477594489	1068	1032	NA
4	2023-07-10 04:49:10	NA	0	0	colony	0.21549	1	0	0.0166637918178053	-82.0160739516867	62.9477490321382	1068	1032	NA
4	2023-07-10 04:49:20	NA	0	0	colony	0.215	1	0	0.0168284543892065	-82.0160837936622	62.9477508003618	1068	1032	NA
4	2023-07-10 04:49:30	NA	0	0	colony	0.21751	1	0	0.0170583484477472	-82.0160948686879	62.9477530255968	1068	1032	NA
4	2023-07-10 04:49:40	NA	0	0	colony	0.216	1	0	0.0173545290803706	-82.0161068636089	62.9477556693206	1068	1032	NA
4	2023-07-10 04:49:50	NA	0	0	colony	0.214	1	0	0.0177053701808674	-82.016119356368	62.9477586035564	1068	1032	NA
4	2023-07-10 04:50:00	NA	0	0	colony	0.214	1	0	0.0181280295400475	-82.0161322030669	62.9477619777211	1068	1032	NA
4	2023-07-10 04:50:10	NA	0	0	colony	0.21649	1	0	0.0186181595067966	-82.0161452264539	62.9477657628434	1068	1032	NA
4	2023-07-10 04:50:20	NA	0	0	colony	0.216	1	0	0.0191781754097707	-82.0161582643416	62.9477700035056	1068	1032	NA
4	2023-07-10 04:50:30	NA	0	0	colony	0.216	1	0	0.0198092408445478	-82.0161711545421	62.9477747442904	1068	1032	NA
4	2023-07-10 04:50:40	NA	0	0	colony	0.216	1	0	0.0205115415408481	-82.0161837348681	62.9477800297801	1068	1032	NA
4	2023-07-10 04:50:50	NA	0	0	colony	0.219	1	0	0.0212777234989573	-82.0161959935648	62.9477858250324	1068	1032	NA
4	2023-07-10 04:51:00	NA	0	0	colony	0.21351	1	0	0.0221119052603885	-82.0162073884915	62.9477922593236	1068	1032	NA
4	2023-07-10 04:51:10	NA	0	0	colony	0.21449	1	0	0.0229495347714613	-82.0162176909984	62.9477987984668	1068	1032	NA
4	2023-07-10 04:51:20	NA	0	0	colony	0.21651	1	0	0.0237397473837646	-82.0162265112191	62.9478050458139	1068	1032	NA
4	2023-07-10 04:51:30	NA	0	0	colony	0.212	1	0	0.0244322650745289	-82.0162334592872	62.9478106047171	1068	1032	NA
4	2023-07-10 04:51:40	NA	0	0	colony	0.21549	1	0	0.0249774906184286	-82.0162381453363	62.9478150785291	1068	1032	NA
4	2023-07-10 04:51:50	NA	0	0	colony	0.214	1	0	0.0253606642224043	-82.0162406967192	62.9478183203293	1068	1032	NA
4	2023-07-10 04:52:00	NA	0	0	colony	0.21451	1	0	0.0254716605569855	-82.0162396954831	62.9478194906674	1068	1032	NA
4	2023-07-10 04:52:10	NA	0	0	colony	0.21549	1	0	0.0254025016837902	-82.0162359770081	62.9478193298292	1068	1032	NA
4	2023-07-10 04:52:20	NA	0	0	colony	0.215	1	0	0.0251926809956048	-82.0162297009501	62.9478181672108	1068	1032	NA
4	2023-07-10 04:52:30	NA	0	0	colony	0.21451	1	0	0.0248829557745483	-82.0162210269654	62.9478163322082	1068	1032	NA
4	2023-07-10 04:52:40	NA	0	0	colony	0.212	1	0	0.0245155773844639	-82.0162101147099	62.9478141542175	1068	1032	NA
4	2023-07-10 04:52:50	NA	0	0	colony	0.214	1	0	0.0241458019745157	-82.0161975176845	62.9478120287489	1068	1032	NA
4	2023-07-10 04:53:00	NA	0	0	colony	0.21649	1	0	0.0237900879275609	-82.0161825992349	62.9478100976791	1068	1032	NA
4	2023-07-10 04:53:10	NA	0	0	colony	0.21651	1	0	0.0234162899677213	-82.016165901804	62.9478079303159	1068	1032	NA
4	2023-07-10 04:53:20	NA	0	0	colony	0.213	1	0	0.022996446581783	-82.0161475699105	62.9478051779831	1068	1032	NA
4	2023-07-10 04:53:30	NA	0	0	colony	0.21549	1	0	0.0225025951901726	-82.016127748073	62.9478014920043	1068	1032	NA
4	2023-07-10 04:53:40	NA	0	0	colony	0.21451	1	0	0.0219072416933407	-82.0161065808101	62.947796523703	1068	1032	NA
4	2023-07-10 04:53:50	NA	0	0	colony	0.21649	1	0	0.0212101463173627	-82.016084249662	62.9477901571314	1068	1032	NA
4	2023-07-10 04:54:00	NA	0	0	colony	0.217	1	0	0.0203539354865156	-82.0160610208718	62.947781745703	1068	1032	NA
4	2023-07-10 04:54:10	NA	0	0	colony	0.21351	1	0	0.01949264537889	-82.0160383404133	62.9477726139894	1068	1032	NA
4	2023-07-10 04:54:20	NA	0	0	colony	0.21649	1	0	0.0187154695321983	-82.016017476037	62.9477636502908	1068	1032	NA
4	2023-07-10 04:54:30	NA	0	0	colony	0.215	1	0	0.0180905909720162	-82.0159996954934	62.9477557429081	1068	1032	NA
4	2023-07-10 04:54:40	NA	0	0	colony	0.21351	1	0	0.01766475855054	-82.0159862665329	62.9477497801435	1068	1032	NA
4	2023-07-10 04:54:50	NA	0	0	colony	0.213	1	0	0.0174401876909459	-82.0159775004394	62.9477461847556	1068	1032	NA
4	2023-07-10 04:55:00	NA	0	0	colony	0.21849	1	0	0.0175044845535886	-82.0159765755739	62.9477466412567	1068	1032	NA
4	2023-07-10 04:55:10	NA	0	0	colony	0.215	1	0	0.0177359005461971	-82.0159810471644	62.9477496158364	1068	1032	NA
4	2023-07-10 04:55:20	NA	0	0	colony	0.216	1	0	0.0180905730756632	-82.0159900611319	62.9477543879911	1068	1032	NA
4	2023-07-10 04:55:30	NA	0	0	colony	0.21451	1	0	0.0185297207450904	-82.0160027633973	62.9477602372175	1068	1032	NA
4	2023-07-10 04:55:40	NA	0	0	colony	0.21549	1	0	0.0190098100846513	-82.0160182998815	62.9477664430126	1068	1032	NA
4	2023-07-10 04:55:50	NA	0	0	colony	0.216	1	0	0.0194804570587854	-82.0160354926912	62.9477722870546	1068	1032	NA
4	2023-07-10 04:56:00	NA	0	0	colony	0.21451	1	0	0.0198729025473363	-82.0160540297309	62.9477770614244	1068	1032	NA
4	2023-07-10 04:56:10	NA	0	0	colony	0.215	1	0	0.0202429855342965	-82.0160731490831	62.9477812030661	1068	1032	NA
4	2023-07-10 04:56:20	NA	0	0	colony	0.214	1	0	0.0206121154503291	-82.0160922353851	62.9477848931772	1068	1032	NA
4	2023-07-10 04:56:30	NA	0	0	colony	0.21349	1	0	0.020996509546037	-82.016110673274	62.9477883129549	1068	1032	NA
4	2023-07-10 04:56:40	NA	0	0	colony	0.213	1	0	0.0214074788386496	-82.0161278473867	62.9477916435966	1068	1032	NA
4	2023-07-10 04:56:50	NA	0	0	colony	0.216	1	0	0.0218558583225197	-82.0161435179948	62.9477950813259	1068	1032	NA
4	2023-07-10 04:57:00	NA	0	0	colony	0.21651	1	0	0.0223340610185832	-82.0161562662584	62.9477987305011	1068	1032	NA
4	2023-07-10 04:57:10	NA	0	0	colony	0.215	1	0	0.0228074338794181	-82.0161668062058	62.947802348146	1068	1032	NA
4	2023-07-10 04:57:20	NA	0	0	colony	0.215	1	0	0.0232503503897901	-82.016175166437	62.9478057683255	1068	1032	NA
4	2023-07-10 04:57:30	NA	0	0	colony	0.215	1	0	0.0236395454393891	-82.0161813755523	62.9478088251044	1068	1032	NA
4	2023-07-10 04:57:40	NA	0	0	colony	0.21349	1	0	0.0239536744355152	-82.0161854621518	62.9478113525476	1068	1032	NA
4	2023-07-10 04:57:50	NA	0	0	colony	0.21451	1	0	0.0241905962273789	-82.0161878165234	62.9478133152843	1068	1032	NA
4	2023-07-10 04:58:00	NA	0	0	colony	0.215	1	0	0.0242984649769418	-82.0161877939957	62.9478143017581	1068	1032	NA
4	2023-07-10 04:58:10	NA	0	0	colony	0.214	1	0	0.0243149717322452	-82.0161862012352	62.9478145863895	1068	1032	NA
4	2023-07-10 04:58:20	NA	0	0	colony	0.21449	1	0	0.0242534724946338	-82.0161834256745	62.9478142534728	1068	1032	NA
4	2023-07-10 04:58:30	NA	0	0	colony	0.217	1	0	0.0241273004273043	-82.0161798547463	62.9478133873023	1068	1032	NA
4	2023-07-10 04:58:40	NA	0	0	colony	0.21251	1	0	0.0239494988849297	-82.0161758758834	62.9478120721723	1068	1032	NA
4	2023-07-10 04:58:50	NA	0	0	colony	0.212	1	0	0.0237415671485744	-82.0161718899968	62.9478104722574	1068	1032	NA
4	2023-07-10 04:59:00	NA	0	0	colony	0.212	1	0	0.0234985355291254	-82.0161683102465	62.9478085151112	1068	1032	NA
4	2023-07-10 04:59:10	NA	0	0	colony	0.21349	1	0	0.0232288719712425	-82.0161650806548	62.9478062853578	1068	1032	NA
4	2023-07-10 04:59:20	NA	0	0	colony	0.215	1	0	0.0229355855153691	-82.0161622777275	62.9478038084221	1068	1032	NA
4	2023-07-10 04:59:30	NA	0	0	colony	0.214	1	0	0.0226216878707501	-82.0161599779705	62.9478011097287	1068	1032	NA
4	2023-07-10 04:59:40	NA	0	0	colony	0.218	1	0	0.0222902313645055	-82.0161582578898	62.9477982147022	1068	1032	NA
4	2023-07-10 04:59:50	NA	0	0	colony	0.216	1	0	0.0219415594415377	-82.0161569827727	62.9477951362643	1068	1032	NA
4	2023-07-10 05:00:00	NA	0	0	colony	0.21651	1	0	0.0215954421582356	-82.0161567284709	62.9477920188151	1068	1032	NA
4	2023-07-10 05:00:10	NA	0	0	colony	0.21649	1	0	0.0213108026840304	-82.0161578200348	62.9477893733082	1068	1032	NA
4	2023-07-10 05:00:20	NA	0	0	colony	0.21351	1	0	0.0211450968801923	-82.0161607467944	62.9477876805541	1068	1032	NA
4	2023-07-10 05:00:30	NA	0	0	colony	0.214	1	0	0.0211570888188826	-82.0161659980801	62.9477874213633	1068	1032	NA
4	2023-07-10 05:00:40	NA	0	0	colony	0.214	1	0	0.0214073665171469	-82.0161740632219	62.9477890765461	1068	1032	NA
4	2023-07-10 05:00:50	NA	0	0	colony	0.21	1	0	0.021912735210668	-82.0161850035416	62.9477927463767	1068	1032	NA
4	2023-07-10 05:01:00	NA	0	0	colony	0.215	1	0	0.022808042879643	-82.0162000350323	62.9477994920182	1068	1032	NA
4	2023-07-10 05:01:10	NA	0	0	colony	0.21549	1	0	0.0239062135696673	-82.016216985895	62.9478077577994	1068	1032	NA
4	2023-07-10 05:01:20	NA	0	0	colony	0.216	1	0	0.0250909552466355	-82.0162345281717	62.9478166117132	1068	1032	NA
4	2023-07-10 05:01:30	NA	0	0	colony	0.21451	1	0	0.0262419128878172	-82.0162513339041	62.9478251217533	1068	1032	NA
4	2023-07-10 05:01:40	NA	0	0	colony	0.21349	1	0	0.0272362007592521	-82.0162660751344	62.9478323559146	1068	1032	NA
4	2023-07-10 05:01:50	NA	0	0	colony	0.21351	1	0	0.0279961936882186	-82.0162780256142	62.9478377290158	1068	1032	NA
4	2023-07-10 05:02:00	NA	0	0	colony	0.21649	1	0	0.028313516708342	-82.0162845921254	62.9478397070147	1068	1032	NA
4	2023-07-10 05:02:10	NA	0	0	colony	0.213	1	0	0.0283366090014698	-82.0162871855327	62.9478395094159	1068	1032	NA
4	2023-07-10 05:02:20	NA	0	0	colony	0.21551	1	0	0.0281237991369473	-82.0162860742416	62.9478376629016	1068	1032	NA
4	2023-07-10 05:02:30	NA	0	0	colony	0.212	1	0	0.0277347912256955	-82.0162815266577	62.9478346941541	1068	1032	NA
4	2023-07-10 05:02:40	NA	0	0	colony	0.21349	1	0	0.0272309850764765	-82.0162738111864	62.9478311298555	1068	1032	NA
4	2023-07-10 05:02:50	NA	0	0	colony	0.21551	1	0	0.0266915405480249	-82.0162636708949	62.9478275729842	1068	1032	NA
4	2023-07-10 05:03:00	NA	0	0	colony	0.216	1	0	0.0261541307417634	-82.0162506174497	62.9478243979862	1068	1032	NA
4	2023-07-10 05:03:10	NA	0	0	colony	0.21649	1	0	0.0256447269656921	-82.0162364196927	62.947821530689	1068	1032	NA
4	2023-07-10 05:03:20	NA	0	0	colony	0.21451	1	0	0.0251875649717789	-82.0162222162859	62.9478190143494	1068	1032	NA
4	2023-07-10 05:03:30	NA	0	0	colony	0.215	1	0	0.0248017835347345	-82.0162091458913	62.9478168922245	1068	1032	NA
4	2023-07-10 05:03:40	NA	0	0	colony	0.21149	1	0	0.0245012427876391	-82.0161983471708	62.9478152075713	1068	1032	NA
4	2023-07-10 05:03:50	NA	0	0	colony	0.213	1	0	0.0242761738446862	-82.0161903611475	62.9478138766518	1068	1032	NA
4	2023-07-10 05:04:00	NA	0	0	colony	0.214	1	0	0.0241724887581211	-82.0161873468494	62.9478131900213	1068	1032	NA
4	2023-07-10 05:04:10	NA	0	0	colony	0.21451	1	0	0.0241627094511636	-82.0161875627002	62.9478130823936	1068	1032	NA
4	2023-07-10 05:04:20	NA	0	0	colony	0.21349	1	0	0.0242478479625662	-82.016190509021	62.9478136048657	1068	1032	NA
4	2023-07-10 05:04:30	NA	0	0	colony	0.215	1	0	0.0244304845596113	-82.016195686133	62.9478148085347	1068	1032	NA
4	2023-07-10 05:04:40	NA	0	0	colony	0.212	1	0	0.0247135154215947	-82.0162025943573	62.9478167444975	1068	1032	NA
4	2023-07-10 05:04:50	NA	0	0	colony	0.218	1	0	0.0250852606517001	-82.0162105516791	62.9478193547054	1068	1032	NA
4	2023-07-10 05:05:00	NA	0	0	colony	0.217	1	0	0.0255624328182464	-82.016219273217	62.9478228139106	1068	1032	NA
4	2023-07-10 05:05:10	NA	0	0	colony	0.21351	1	0	0.0260610352738081	-82.0162280531747	62.9478264231887	1068	1032	NA
4	2023-07-10 05:05:20	NA	0	0	colony	0.21749	1	0	0.0265169997861678	-82.0162362582919	62.9478296678588	1068	1032	NA
4	2023-07-10 05:05:30	NA	0	0	colony	0.217	1	0	0.0268655697253477	-82.0162432553081	62.9478320332402	1068	1032	NA
4	2023-07-10 05:05:40	NA	0	0	colony	0.219	1	0	0.027041562043846	-82.016248410963	62.9478330046521	1068	1032	NA
4	2023-07-10 05:05:50	NA	0	0	colony	0.217	1	0	0.0270197242582146	-82.0162514480427	62.9478323945796	1068	1032	NA
4	2023-07-10 05:06:00	NA	0	0	colony	0.21351	1	0	0.0266636773650426	-82.0162510512693	62.9478291148563	1068	1032	NA
4	2023-07-10 05:06:10	NA	0	0	colony	0.21549	1	0	0.0260950953813155	-82.016248622999	62.9478241204303	1068	1032	NA
4	2023-07-10 05:06:20	NA	0	0	colony	0.218	1	0	0.0253692760461645	-82.0162448450836	62.9478178376277	1068	1032	NA
4	2023-07-10 05:06:30	NA	0	0	colony	0.21651	1	0	0.0245416826129887	-82.0162403993746	62.9478106927746	1068	1032	NA
4	2023-07-10 05:06:40	NA	0	0	colony	0.21149	1	0	0.0236678471620247	-82.0162359677237	62.9478031121977	1068	1032	NA
4	2023-07-10 05:06:50	NA	0	0	colony	0.215	1	0	0.0228041986561872	-82.0162321868491	62.9477955358121	1068	1032	NA
4	2023-07-10 05:07:00	NA	0	0	colony	0.216	1	0	0.0220079896171898	-82.0162298785302	62.9477883819723	1068	1032	NA
4	2023-07-10 05:07:10	NA	0	0	colony	0.21151	1	0	0.0212711706654039	-82.0162284368248	62.9477816540564	1068	1032	NA
4	2023-07-10 05:07:20	NA	0	0	colony	0.21649	1	0	0.0206018324648662	-82.0162276258929	62.9477754573656	1068	1032	NA
4	2023-07-10 05:07:30	NA	0	0	colony	0.21851	1	0	0.0200076570273172	-82.0162272098942	62.9477698972012	1068	1032	NA
4	2023-07-10 05:07:40	NA	0	0	colony	0.21649	1	0	0.0194957992424153	-82.0162269529886	62.9477650788647	1068	1032	NA
4	2023-07-10 05:07:50	NA	0	0	colony	0.215	1	0	0.019054361832738	-82.0162266330505	62.9477609288036	1068	1032	NA
4	2023-07-10 05:08:00	NA	0	0	colony	0.22	1	0	0.0187278145936217	-82.0162259504099	62.9477579264214	1068	1032	NA
4	2023-07-10 05:08:10	NA	0	0	colony	0.21851	1	0	0.018501113216937	-82.0162249738005	62.9477559238273	1068	1032	NA
4	2023-07-10 05:08:20	NA	0	0	colony	0.216	1	0	0.0183796790264408	-82.0162236631197	62.9477549817503	1068	1032	NA
4	2023-07-10 05:08:30	NA	0	0	colony	0.21449	1	0	0.0183694429698979	-82.0162219782648	62.9477551609194	1068	1032	NA
4	2023-07-10 05:08:40	NA	0	0	colony	0.21551	1	0	0.0184769794202164	-82.016219879133	62.9477565220633	1068	1032	NA
4	2023-07-10 05:08:50	NA	0	0	colony	0.214	1	0	0.0186847173988188	-82.0162173291574	62.9477588899488	1068	1032	NA
4	2023-07-10 05:09:00	NA	0	0	colony	0.21749	1	0	0.0190484698920926	-82.0162142935337	62.9477627779564	1068	1032	NA
4	2023-07-10 05:09:10	NA	0	0	colony	0.217	1	0	0.0195336690698393	-82.0162112546121	62.9477677666776	1068	1032	NA
4	2023-07-10 05:09:20	NA	0	0	colony	0.216	1	0	0.0201315991335331	-82.0162085809722	62.9477737141894	1068	1032	NA
4	2023-07-10 05:09:30	NA	0	0	colony	0.217	1	0	0.0208319677758964	-82.0162066411937	62.9477804785688	1068	1032	NA
4	2023-07-10 05:09:40	NA	0	0	colony	0.219	1	0	0.0216231499376915	-82.0162058038561	62.9477879178928	1068	1032	NA
4	2023-07-10 05:09:50	NA	0	0	colony	0.21751	1	0	0.0224805468350635	-82.0162062303301	62.9477958013079	1068	1032	NA
4	2023-07-10 05:10:00	NA	0	0	colony	0.218	1	0	0.0234079715844069	-82.0162087043023	62.9478040918155	1068	1032	NA
4	2023-07-10 05:10:10	NA	0	0	colony	0.21549	1	0	0.0243510672870808	-82.0162123267158	62.9478123979377	1068	1032	NA
4	2023-07-10 05:10:20	NA	0	0	colony	0.219	1	0	0.0252693813423274	-82.0162166509666	62.9478203980893	1068	1032	NA
4	2023-07-10 05:10:30	NA	0	0	colony	0.218	1	0	0.0261227532632855	-82.016221230451	62.9478277706854	1068	1032	NA
4	2023-07-10 05:10:40	NA	0	0	colony	0.21451	1	0	0.0268710854897858	-82.0162256185649	62.9478341941414	1068	1032	NA
4	2023-07-10 05:10:50	NA	0	0	colony	0.21649	1	0	0.0275016408609203	-82.0162295114822	62.9478395841619	1068	1032	NA
4	2023-07-10 05:11:00	NA	0	0	colony	0.217	1	0	0.0279195141229021	-82.0162321303819	62.9478431513303	1068	1032	NA
4	2023-07-10 05:11:10	NA	0	0	colony	0.216	1	0	0.0281705125953093	-82.0162336023397	62.9478453052208	1068	1032	NA
4	2023-07-10 05:11:20	NA	0	0	colony	0.216	1	0	0.0282596331293055	-82.0162337763211	62.9478461093375	1068	1032	NA
4	2023-07-10 05:11:30	NA	0	0	colony	0.21751	1	0	0.0281919571450965	-82.0162325012917	62.9478456271841	1068	1032	NA
4	2023-07-10 05:11:40	NA	0	0	colony	0.217	1	0	0.027972758020002	-82.0162296262168	62.9478439222643	1068	1032	NA
4	2023-07-10 05:11:50	NA	0	0	colony	0.215	1	0	0.0276422396670074	-82.016225319947	62.9478413424918	1068	1032	NA
4	2023-07-10 05:12:00	NA	0	0	colony	0.21649	1	0	0.0271398116166984	-82.0162188544178	62.9478373987812	1068	1032	NA
4	2023-07-10 05:12:10	NA	0	0	colony	0.21951	1	0	0.0265097616237889	-82.0162111120485	62.9478323934035	1068	1032	NA
4	2023-07-10 05:12:20	NA	0	0	colony	0.214	1	0	0.0257621495513067	-82.0162024963104	62.9478263688541	1068	1032	NA
4	2023-07-10 05:12:30	NA	0	0	colony	0.21349	1	0	0.0249064548824192	-82.0161934106754	62.9478193676285	1068	1032	NA
4	2023-07-10 05:12:40	NA	0	0	colony	0.21751	1	0	0.0239514222953018	-82.016184258615	62.947811432222	1068	1032	NA
4	2023-07-10 05:12:50	NA	0	0	colony	0.216	1	0	0.0229237036717642	-82.0161754510489	62.9478027749377	1068	1032	NA
4	2023-07-10 05:13:00	NA	0	0	colony	0.216	1	0	0.021804790769719	-82.01616740114	62.9477932039571	1068	1032	NA
4	2023-07-10 05:13:10	NA	0	0	colony	0.217	1	0	0.0206579576327542	-82.0161597681769	62.9477833284246	1068	1032	NA
4	2023-07-10 05:13:20	NA	0	0	colony	0.21549	1	0	0.0195262564646557	-82.0161524363143	62.9477735495099	1068	1032	NA
4	2023-07-10 05:13:30	NA	0	0	colony	0.215	1	0	0.0184532682201474	-82.0161452897069	62.9477642683828	1068	1032	NA
4	2023-07-10 05:13:40	NA	0	0	colony	0.218	1	0	0.0174831524554813	-82.0161382125095	62.9477558862141	1068	1032	NA
4	2023-07-10 05:13:50	NA	0	0	colony	0.21451	1	0	0.0166290621125422	-82.0161309680344	62.9477485238208	1068	1032	NA
4	2023-07-10 05:14:00	NA	0	0	colony	0.21349	1	0	0.01600022877371	-82.016123827436	62.9477431394709	1068	1032	NA
4	2023-07-10 05:14:10	NA	0	0	colony	0.214	1	0	0.0155647668297513	-82.0161174342697	62.9477394174558	1068	1032	NA
4	2023-07-10 05:14:20	NA	0	0	colony	0.21551	1	0	0.0153348545905177	-82.0161123563955	62.9477374655218	1068	1032	NA
4	2023-07-10 05:14:30	NA	0	0	colony	0.21549	1	0	0.0153208212477475	-82.0161091616735	62.9477373914148	1068	1032	NA
4	2023-07-10 05:14:40	NA	0	0	colony	0.21151	1	0	0.0155326934807626	-82.0161084179637	62.9477393028807	1068	1032	NA
4	2023-07-10 05:14:50	NA	0	0	colony	0.215	1	0	0.0159410122260515	-82.0161102091231	62.9477429433657	1068	1032	NA
4	2023-07-10 05:15:00	NA	0	0	colony	0.214	1	0	0.016629259711692	-82.0161160410736	62.9477490147787	1068	1032	NA
4	2023-07-10 05:15:10	NA	0	0	colony	0.213	1	0	0.0174756472766635	-82.0161243750983	62.9477563938369	1068	1032	NA
4	2023-07-10 05:15:20	NA	0	0	colony	0.217	1	0	0.0184097153462256	-82.0161345078897	62.9477644181604	1068	1032	NA
4	2023-07-10 05:15:30	NA	0	0	colony	0.214	1	0	0.0193584052151997	-82.01614573614	62.9477724253701	1068	1032	NA
4	2023-07-10 05:15:40	NA	0	0	colony	0.217	1	0	0.0202458855601883	-82.0161573565415	62.9477797530877	1068	1032	NA
4	2023-07-10 05:15:50	NA	0	0	colony	0.21549	1	0	0.0210186987505721	-82.01616873479	62.947785958258	1068	1032	NA
4	2023-07-10 05:16:00	NA	0	0	colony	0.215	1	0	0.0215490661616823	-82.016178974127	62.9477899578942	1068	1032	NA
4	2023-07-10 05:16:10	NA	0	0	colony	0.21651	1	0	0.0219027682530819	-82.0161881823813	62.9477923585743	1068	1032	NA
4	2023-07-10 05:16:20	NA	0	0	colony	0.21449	1	0	0.0220937973894867	-82.0161961844674	62.9477933192042	1068	1032	NA
4	2023-07-10 05:16:30	NA	0	0	colony	0.213	1	0	0.0221357774441197	-82.0162028053003	62.9477929986893	1068	1032	NA
4	2023-07-10 05:16:40	NA	0	0	colony	0.21451	1	0	0.0220419904718143	-82.0162078697946	62.9477915559351	1068	1032	NA
4	2023-07-10 05:16:50	NA	0	0	colony	0.21449	1	0	0.0218432884729007	-82.0162114260825	62.9477892881629	1068	1032	NA
4	2023-07-10 05:17:00	NA	0	0	colony	0.215	1	0	0.0215203466373334	-82.0162128189565	62.9477861128931	1068	1032	NA
4	2023-07-10 05:17:10	NA	0	0	colony	0.21551	1	0	0.0211145620054181	-82.0162126732541	62.9477823520099	1068	1032	NA
4	2023-07-10 05:17:20	NA	0	0	colony	0.21549	1	0	0.0206513483836039	-82.016211266405	62.9477782143438	1068	1032	NA
4	2023-07-10 05:17:30	NA	0	0	colony	0.214	1	0	0.0201565537959548	-82.0162088758388	62.9477739087255	1068	1032	NA
4	2023-07-10 05:17:40	NA	0	0	colony	0.21551	1	0	0.0196563263061898	-82.0162057789853	62.9477696439857	1068	1032	NA
4	2023-07-10 05:17:50	NA	0	0	colony	0.21449	1	0	0.0191770020336177	-82.0162022532741	62.9477656289554	1068	1032	NA
4	2023-07-10 05:18:00	NA	0	0	colony	0.21551	1	0	0.0187450048925957	-82.0161985761349	62.9477620724656	1068	1032	NA
4	2023-07-10 05:18:10	NA	0	0	colony	0.217	1	0	0.0183867539743032	-82.0161950249974	62.9477591833473	1068	1032	NA
4	2023-07-10 05:18:20	NA	0	0	colony	0.21549	1	0	0.0181036089302138	-82.0161917890909	62.9477569492732	1068	1032	NA
4	2023-07-10 05:18:30	NA	0	0	colony	0.21651	1	0	0.017979847321572	-82.016189365123	62.9477560919518	1068	1032	NA
4	2023-07-10 05:18:40	NA	0	0	colony	0.21449	1	0	0.0180146839457741	-82.0161877414455	62.9477566054815	1068	1032	NA
4	2023-07-10 05:18:50	NA	0	0	colony	0.21751	1	0	0.0182108747897011	-82.0161869606589	62.947758510696	1068	1032	NA
4	2023-07-10 05:19:00	NA	0	0	colony	0.215	1	0	0.0186010352635331	-82.0161871678598	62.9477620932913	1068	1032	NA
4	2023-07-10 05:19:10	NA	0	0	colony	0.21549	1	0	0.0190708580195073	-82.0161877358517	62.9477663678907	1068	1032	NA
4	2023-07-10 05:19:20	NA	0	0	colony	0.21451	1	0	0.0195508727463041	-82.0161882745024	62.9477707362307	1068	1032	NA
4	2023-07-10 05:19:30	NA	0	0	colony	0.21349	1	0	0.0199716744216978	-82.0161883936799	62.947774600048	1068	1032	NA
4	2023-07-10 05:19:40	NA	0	0	colony	0.21351	1	0	0.0202639418869196	-82.0161877032522	62.9477773610796	1068	1032	NA
4	2023-07-10 05:19:50	NA	0	0	colony	0.21349	1	0	0.0203909929285132	-82.0161860320914	62.9477786979016	1068	1032	NA
4	2023-07-10 05:20:00	NA	0	0	colony	0.21751	1	0	0.0202586581297652	-82.0161827323307	62.9477778073453	1068	1032	NA
4	2023-07-10 05:20:10	NA	0	0	colony	0.216	1	0	0.0199753805453209	-82.0161783487458	62.9477756260542	1068	1032	NA
4	2023-07-10 05:20:20	NA	0	0	colony	0.21549	1	0	0.019587914794528	-82.0161730513153	62.9477725600399	1068	1032	NA
4	2023-07-10 05:20:30	NA	0	0	colony	0.21851	1	0	0.0191432403327609	-82.0161670100181	62.947769015314	1068	1032	NA
4	2023-07-10 05:20:40	NA	0	0	colony	0.21649	1	0	0.0186885763029999	-82.0161603948328	62.9477653978884	1068	1032	NA
4	2023-07-10 05:20:50	NA	0	0	colony	0.217	1	0	0.0182671276711833	-82.0161533899317	62.9477620744378	1068	1032	NA
4	2023-07-10 05:21:00	NA	0	0	colony	0.215	1	0	0.0179349192995594	-82.0161462080415	62.9477595256744	1068	1032	NA
4	2023-07-10 05:21:10	NA	0	0	colony	0.215	1	0	0.0176798847793924	-82.0161393704712	62.9477576029845	1068	1032	NA
4	2023-07-10 05:21:20	NA	0	0	colony	0.21251	1	0	0.0175079396085533	-82.0161333388225	62.9477563414783	1068	1032	NA
4	2023-07-10 05:21:30	NA	0	0	colony	0.21598	1	0	0.0174234376362309	-82.0161285746967	62.9477557762657	1068	1032	NA
4	2023-07-10 05:21:40	NA	0	0	colony	0.21751	1	0	0.0174297604235876	-82.0161255396954	62.9477559424565	1068	1032	NA
4	2023-07-10 05:21:50	NA	0	0	colony	0.217	1	0	0.0175064702403328	-82.0161242327992	62.9477566756464	1068	1032	NA
4	2023-07-10 05:22:00	NA	0	0	colony	0.21351	1	0	0.0177085064768439	-82.0161260024827	62.9477584345237	1068	1032	NA
4	2023-07-10 05:22:10	NA	0	0	colony	0.21549	1	0	0.0180231442004447	-82.0161300455189	62.947761119317	1068	1032	NA
4	2023-07-10 05:22:20	NA	0	0	colony	0.217	1	0	0.0184634821234776	-82.016136263125	62.9477648245916	1068	1032	NA
4	2023-07-10 05:22:30	NA	0	0	colony	0.21851	1	0	0.0190435612852655	-82.0161445565183	62.9477696449124	1068	1032	NA
4	2023-07-10 05:22:40	NA	0	0	colony	0.21849	1	0	0.0197776753106112	-82.016154826916	62.9477756748442	1068	1032	NA
4	2023-07-10 05:22:50	NA	0	0	colony	0.219	1	0	0.020653817031677	-82.0161666912497	62.9477827948188	1068	1032	NA
4	2023-07-10 05:23:00	NA	0	0	colony	0.218	1	0	0.0216838558824624	-82.0161801741744	62.9477910849158	1068	1032	NA
4	2023-07-10 05:23:10	NA	0	0	colony	0.218	1	0	0.0227261004105245	-82.0161938050153	62.9477993670569	1068	1032	NA
4	2023-07-10 05:23:20	NA	0	0	colony	0.217	1	0	0.0236756693657567	-82.0162065270271	62.94780679752	1068	1032	NA
4	2023-07-10 05:23:30	NA	0	0	colony	0.21651	1	0	0.0244257680579186	-82.0162172834644	62.9478125325839	1068	1032	NA
4	2023-07-10 05:23:40	NA	0	0	colony	0.21649	1	0	0.0248686813271322	-82.016225017582	62.9478157285277	1068	1032	NA
4	2023-07-10 05:23:50	NA	0	0	colony	0.216	1	0	0.0249686734270622	-82.0162293069011	62.9478161333979	1068	1032	NA
4	2023-07-10 05:24:00	NA	0	0	colony	0.21451	1	0	0.0245589806951271	-82.016228520218	62.9478124204166	1068	1032	NA
4	2023-07-10 05:24:10	NA	0	0	colony	0.21749	1	0	0.0238799858192747	-82.016225063495	62.9478065353969	1068	1032	NA
4	2023-07-10 05:24:20	NA	0	0	colony	0.217	1	0	0.0230510245447211	-82.0162200815591	62.9477994460208	1068	1032	NA
4	2023-07-10 05:24:30	NA	0	0	colony	0.215	1	0	0.0221915905649733	-82.0162147192373	62.9477921199707	1068	1032	NA
4	2023-07-10 05:24:40	NA	0	0	colony	0.215	1	0	0.0214210385266424	-82.0162101213566	62.9477855249302	1068	1032	NA
4	2023-07-10 05:24:50	NA	0	0	colony	0.21551	1	0	0.0208326733925059	-82.016207254271	62.9477804097554	1068	1032	NA
4	2023-07-10 05:25:00	NA	0	0	colony	0.213	1	0	0.0205375917455079	-82.0162071187665	62.9477776825375	1068	1032	NA
4	2023-07-10 05:25:10	NA	0	0	colony	0.21649	1	0	0.0203995522900135	-82.0162082937055	62.9477762490493	1068	1032	NA
4	2023-07-10 05:25:20	NA	0	0	colony	0.218	1	0	0.0203566691290043	-82.0162101186159	62.9477756142664	1068	1032	NA
4	2023-07-10 05:25:30	NA	0	0	colony	0.21851	1	0	0.0203467148570124	-82.0162119330256	62.9477752831644	1068	1032	NA
4	2023-07-10 05:25:40	NA	0	0	colony	0.21449	1	0	0.0203071369320009	-82.0162130764623	62.9477747607188	1068	1032	NA
4	2023-07-10 05:25:50	NA	0	0	colony	0.215	1	0	0.0201878345967439	-82.0162130984138	62.9477736416077	1068	1032	NA
4	2023-07-10 05:26:00	NA	0	0	colony	0.21351	1	0	0.0199191407419934	-82.0162110731797	62.9477714005563	1068	1032	NA
4	2023-07-10 05:26:10	NA	0	0	colony	0.21649	1	0	0.019541807811067	-82.0162075757691	62.9477683396617	1068	1032	NA
4	2023-07-10 05:26:20	NA	0	0	colony	0.217	1	0	0.0190617744213496	-82.0162026833432	62.9477644992584	1068	1032	NA
4	2023-07-10 05:26:30	NA	0	0	colony	0.219	1	0	0.0184853026667208	-82.0161964730627	62.9477599196805	1068	1032	NA
4	2023-07-10 05:26:40	NA	0	0	colony	0.22	1	0	0.0178190061631059	-82.0161890220887	62.9477546412624	1068	1032	NA
4	2023-07-10 05:26:50	NA	0	0	colony	0.216	1	0	0.0170865226314162	-82.0161805779852	62.9477488387222	1068	1032	NA
4	2023-07-10 05:27:00	NA	0	0	colony	0.217	1	0	0.0162813919543445	-82.0161711251695	62.947742435744	1068	1032	NA
4	2023-07-10 05:27:10	NA	0	0	colony	0.21551	1	0	0.0154668493171927	-82.0161615565319	62.9477359033577	1068	1032	NA
4	2023-07-10 05:27:20	NA	0	0	colony	0.21549	1	0	0.0146850358965526	-82.0161525076013	62.9477295621662	1068	1032	NA
4	2023-07-10 05:27:30	NA	0	0	colony	0.21351	1	0	0.0139760747192645	-82.0161446139064	62.9477237327728	1068	1032	NA
4	2023-07-10 05:27:40	NA	0	0	colony	0.213	1	0	0.0133779996281209	-82.0161385109763	62.947718735781	1068	1032	NA
4	2023-07-10 05:27:50	NA	0	0	colony	0.216	1	0	0.01289202584883	-82.0161343556832	62.9477146009547	1068	1032	NA
4	2023-07-10 05:28:00	NA	0	0	colony	0.21749	1	0	0.0126348057764227	-82.0161336883309	62.9477123133246	1068	1032	NA
4	2023-07-10 05:28:10	NA	0	0	colony	0.21651	1	0	0.0125989484777968	-82.0161355787734	62.9477118672913	1068	1032	NA
4	2023-07-10 05:28:20	NA	0	0	colony	0.217	1	0	0.0128246069175384	-82.0161399028352	62.9477136150478	1068	1032	NA
4	2023-07-10 05:28:30	NA	0	0	colony	0.21549	1	0	0.0133528422267925	-82.0161465363407	62.9477179087863	1068	1032	NA
4	2023-07-10 05:28:40	NA	0	0	colony	0.218	1	0	0.0142241531712893	-82.0161553551144	62.9477251006985	1068	1032	NA
4	2023-07-10 05:28:50	NA	0	0	colony	0.21551	1	0	0.0154083856554401	-82.0161659426169	62.9477349386202	1068	1032	NA
4	2023-07-10 05:29:00	NA	0	0	colony	0.21449	1	0	0.0169988246910526	-82.0161781724441	62.9477482955392	1068	1032	NA
4	2023-07-10 05:29:10	NA	0	0	colony	0.21551	1	0	0.0187479502343645	-82.0161902713917	62.9477631002201	1068	1032	NA
4	2023-07-10 05:29:20	NA	0	0	colony	0.216	1	0	0.0205054317611293	-82.0162009005209	62.9477781379919	1068	1032	NA
4	2023-07-10 05:29:30	NA	0	0	colony	0.21349	1	0	0.0221216466793738	-82.0162087208926	62.947792194186	1068	1032	NA
4	2023-07-10 05:29:40	NA	0	0	colony	0.217	1	0	0.0234487536135977	-82.0162123935681	62.9478040541358	1068	1032	NA
4	2023-07-10 05:29:50	NA	0	0	colony	0.21451	1	0	0.0244179221813105	-82.016211600392	62.9478130940204	1068	1032	NA
4	2023-07-10 05:30:00	NA	0	0	colony	0.213	1	0	0.0248041082420235	-82.0162034876782	62.9478174881051	1068	1032	NA
4	2023-07-10 05:30:10	NA	0	0	colony	0.212	1	0	0.0248166951703644	-82.0161903345748	62.9478188153262	1068	1032	NA
4	2023-07-10 05:30:20	NA	0	0	colony	0.21549	1	0	0.0245328435541873	-82.0161727547199	62.9478175943765	1068	1032	NA
4	2023-07-10 05:30:30	NA	0	0	colony	0.218	1	0	0.0240328042509057	-82.0161513617517	62.9478143439479	1068	1032	NA
4	2023-07-10 05:30:40	NA	0	0	colony	0.218	1	0	0.023399756016037	-82.0161267693084	62.9478095827322	1068	1032	NA
4	2023-07-10 05:30:50	NA	0	0	colony	0.217	1	0	0.0227548015776542	-82.0161001301523	62.9478041506529	1068	1032	NA
4	2023-07-10 05:31:00	NA	0	0	colony	0.21451	1	0	0.0220960886268273	-82.0160711588641	62.9477978051967	1068	1032	NA
4	2023-07-10 05:31:10	NA	0	0	colony	0.21349	1	0	0.0214641257060207	-82.0160410918329	62.9477906929585	1068	1032	NA
4	2023-07-10 05:31:20	NA	0	0	colony	0.215	1	0	0.0208758873010134	-82.0160107069579	62.9477828250861	1068	1032	NA
4	2023-07-10 05:31:30	NA	0	0	colony	0.219	1	0	0.0203391319104671	-82.0159807821383	62.9477742127272	1068	1032	NA
4	2023-07-10 05:31:40	NA	0	0	colony	0.21551	1	0	0.0198508880022002	-82.0159520952733	62.9477648670297	1068	1032	NA
4	2023-07-10 05:31:50	NA	0	0	colony	0.215	1	0	0.019416798085802	-82.0159250614346	62.9477549153097	1068	1032	NA
4	2023-07-10 05:32:00	NA	0	0	colony	0.215	1	0	0.0189961843606403	-82.0159011433638	62.9477443737047	1068	1032	NA
4	2023-07-10 05:32:10	NA	0	0	colony	0.21449	1	0	0.0186525101987307	-82.0158797134554	62.9477339371397	1068	1032	NA
4	2023-07-10 05:32:20	NA	0	0	colony	0.21451	1	0	0.0184051000953508	-82.0158608724273	62.9477241198479	1068	1032	NA
4	2023-07-10 05:32:30	NA	0	0	colony	0.215	1	0	0.0182614760031462	-82.0158447209973	62.9477154360635	1068	1032	NA
4	2023-07-10 05:32:40	NA	0	0	colony	0.21649	1	0	0.018219616466912	-82.0158313598836	62.9477084000211	1068	1032	NA
4	2023-07-10 05:32:50	NA	0	0	colony	0.216	1	0	0.0182698739033223	-82.0158202305771	62.947703112455	1068	1032	NA
4	2023-07-10 05:33:00	NA	0	0	colony	0.218	1	0	0.0184028410334714	-82.0158126247193	62.9477006475559	1068	1032	NA
4	2023-07-10 05:33:10	NA	0	0	colony	0.21651	1	0	0.018565270066869	-82.0158076770362	62.947700091642	1068	1032	NA
4	2023-07-10 05:33:20	NA	0	0	colony	0.214	1	0	0.0187365320021682	-82.0158052168109	62.9477011580342	1068	1032	NA
4	2023-07-10 05:33:30	NA	0	0	colony	0.21749	1	0	0.0189046226310031	-82.0158050733269	62.9477035600531	1068	1032	NA
4	2023-07-10 05:33:40	NA	0	0	colony	0.216	1	0	0.0190625028536205	-82.0158070758674	62.9477070110193	1068	1032	NA
4	2023-07-10 05:33:50	NA	0	0	colony	0.21651	1	0	0.0192104327412158	-82.0158105814453	62.9477110429262	1068	1032	NA
4	2023-07-10 05:34:00	NA	0	0	colony	0.21549	1	0	0.0193283512416127	-82.0158163267337	62.947715668868	1068	1032	NA
4	2023-07-10 05:34:10	NA	0	0	colony	0.218	1	0	0.0194195612416165	-82.0158237260097	62.9477205120999	1068	1032	NA
4	2023-07-10 05:34:20	NA	0	0	colony	0.21751	1	0	0.0194755242674341	-82.0158326229233	62.947725306215	1068	1032	NA
4	2023-07-10 05:34:30	NA	0	0	colony	0.21649	1	0	0.0194846310626732	-82.0158428611243	62.9477297848064	1068	1032	NA
4	2023-07-10 05:34:40	NA	0	0	colony	0.217	1	0	0.0194320075915383	-82.0158542842627	62.9477336814674	1068	1032	NA
4	2023-07-10 05:34:50	NA	0	0	colony	0.21551	1	0	0.0193169031221372	-82.0158665815805	62.9477368717671	1068	1032	NA
4	2023-07-10 05:35:00	NA	0	0	colony	0.21549	1	0	0.0190998616260021	-82.01587976826	62.947738937291	1068	1032	NA
4	2023-07-10 05:35:10	NA	0	0	colony	0.21451	1	0	0.0188348480846848	-82.0158931467346	62.9477402837493	1068	1032	NA
4	2023-07-10 05:35:20	NA	0	0	colony	0.213	1	0	0.0185458782291434	-82.0159062330969	62.9477410585381	1068	1032	NA
4	2023-07-10 05:35:30	NA	0	0	colony	0.215	1	0	0.0182558607345543	-82.0159185434393	62.9477414090534	1068	1032	NA
4	2023-07-10 05:35:40	NA	0	0	colony	0.21449	1	0	0.0179865378589223	-82.0159295938542	62.9477414826913	1068	1032	NA
4	2023-07-10 05:35:50	NA	0	0	colony	0.21651	1	0	0.0177558144211698	-82.0159391653395	62.9477414609236	1068	1032	NA
4	2023-07-10 05:36:00	NA	0	0	colony	0.21549	1	0	0.0175928597283163	-82.0159464198203	62.9477414943598	1068	1032	NA
4	2023-07-10 05:36:10	NA	0	0	colony	0.21451	1	0	0.0174861075225014	-82.0159525291089	62.9477417770242	1068	1032	NA
4	2023-07-10 05:36:20	NA	0	0	colony	0.21149	1	0	0.0174424909048023	-82.0159580536032	62.9477425122581	1068	1032	NA
4	2023-07-10 05:36:30	NA	0	0	colony	0.21551	1	0	0.017471256811315	-82.0159635537011	62.9477439034026	1068	1032	NA
4	2023-07-10 05:36:40	NA	0	0	colony	0.21698	1	0	0.0175841783858681	-82.0159695898002	62.9477461537989	1068	1032	NA
4	2023-07-10 05:36:50	NA	0	0	colony	0.21851	1	0	0.0177784408530633	-82.0159766475742	62.9477492828957	1068	1032	NA
4	2023-07-10 05:37:00	NA	0	0	colony	0.217	1	0	0.0180861274478593	-82.0159850885552	62.947753592932	1068	1032	NA
4	2023-07-10 05:37:10	NA	0	0	colony	0.213	1	0	0.0184556796549383	-82.0159938771608	62.9477583688935	1068	1032	NA
4	2023-07-10 05:37:20	NA	0	0	colony	0.21751	1	0	0.0188516012091565	-82.0160024053074	62.9477631870281	1068	1032	NA
4	2023-07-10 05:37:30	NA	0	0	colony	0.214	1	0	0.0192331704307288	-82.0160100649117	62.947767623584	1068	1032	NA
4	2023-07-10 05:37:40	NA	0	0	colony	0.21449	1	0	0.0195559491486144	-82.0160162478901	62.9477712548096	1068	1032	NA
4	2023-07-10 05:37:50	NA	0	0	colony	0.217	1	0	0.0197910954011044	-82.01602059139	62.9477738388632	1068	1032	NA
4	2023-07-10 05:38:00	NA	0	0	colony	0.21751	1	0	0.0198956217039134	-82.0160224889825	62.9477749732048	1068	1032	NA
4	2023-07-10 05:38:10	NA	0	0	colony	0.21649	1	0	0.0199515863653081	-82.0160235211814	62.9477755793073	1068	1032	NA
4	2023-07-10 05:38:20	NA	0	0	colony	0.21551	1	0	0.0200090071405962	-82.0160246020799	62.9477762011354	1068	1032	NA
4	2023-07-10 05:38:30	NA	0	0	colony	0.21449	1	0	0.0201188241984885	-82.0160266457714	62.9477773826532	1068	1032	NA
4	2023-07-10 05:38:40	NA	0	0	colony	0.219	1	0	0.0203337430946846	-82.0160305663492	62.9477796678249	1068	1032	NA
4	2023-07-10 05:38:50	NA	0	0	colony	0.217	1	0	0.0206879920474202	-82.0160369266937	62.9477833713489	1068	1032	NA
4	2023-07-10 05:39:00	NA	0	0	colony	0.21451	1	0	0.0212299893374046	-82.0160467132539	62.9477889179781	1068	1032	NA
4	2023-07-10 05:39:10	NA	0	0	colony	0.213	1	0	0.0218327990383783	-82.0160579083657	62.9477949383536	1068	1032	NA
4	2023-07-10 05:39:20	NA	0	0	colony	0.21549	1	0	0.0224087325216177	-82.016069419488	62.9478005628155	1068	1032	NA
4	2023-07-10 05:39:30	NA	0	0	colony	0.218	1	0	0.0228629498516896	-82.0160801540802	62.9478049217045	1068	1032	NA
4	2023-07-10 05:39:40	NA	0	0	colony	0.216	1	0	0.0230953207470481	-82.0160890196015	62.9478071453617	1068	1032	NA
4	2023-07-10 05:39:50	NA	0	0	colony	0.21751	1	0	0.0230586038576434	-82.0160955344391	62.947806866306	1068	1032	NA
4	2023-07-10 05:40:00	NA	0	0	colony	0.21449	1	0	0.0226069488666194	-82.0160976226488	62.9478028212722	1068	1032	NA
4	2023-07-10 05:40:10	NA	0	0	colony	0.215	1	0	0.0219253444912402	-82.0160962446673	62.9477967015347	1068	1032	NA
4	2023-07-10 05:40:20	NA	0	0	colony	0.21751	1	0	0.0211047491019848	-82.0160913582677	62.9477893058748	1068	1032	NA
4	2023-07-10 05:40:30	NA	0	0	colony	0.215	1	0	0.0202412563741594	-82.0160829212232	62.9477814330749	1068	1032	NA
4	2023-07-10 05:40:40	NA	0	0	colony	0.21649	1	0	0.019437270934894	-82.0160708913069	62.9477738819178	1068	1032	NA
4	2023-07-10 05:40:50	NA	0	0	colony	0.21851	1	0	0.0187873466728483	-82.0160557868752	62.9477673484951	1068	1032	NA
4	2023-07-10 05:41:00	NA	0	0	colony	0.21549	1	0	0.0183953114126512	-82.0160368842688	62.9477625157414	1068	1032	NA
4	2023-07-10 05:41:10	NA	0	0	colony	0.218	1	0	0.0181846442810706	-82.0160164303651	62.9477586466014	1068	1032	NA
4	2023-07-10 05:41:20	NA	0	0	colony	0.217	1	0	0.0181162252782752	-82.0159957380964	62.9477554433705	1068	1032	NA
4	2023-07-10 05:41:30	NA	0	0	colony	0.214	1	0	0.018135078787554	-82.0159761203955	62.947752608344	1068	1032	NA
4	2023-07-10 05:41:40	NA	0	0	colony	0.214	1	0	0.0181730332087792	-82.0159588901948	62.9477498438168	1068	1032	NA
4	2023-07-10 05:41:50	NA	0	0	colony	0.219	1	0	0.0181657489103086	-82.0159447332212	62.9477468385321	1068	1032	NA
4	2023-07-10 05:42:00	NA	0	0	colony	0.217	1	0	0.0180290866292295	-82.0159359559116	62.9477434644745	1068	1032	NA
4	2023-07-10 05:42:10	NA	0	0	colony	0.217	1	0	0.0178123829418209	-82.0159309619496	62.9477400422879	1068	1032	NA
4	2023-07-10 05:42:20	NA	0	0	colony	0.216	1	0	0.0175296652928886	-82.0159294749239	62.9477367583217	1068	1032	NA
4	2023-07-10 05:42:30	NA	0	0	colony	0.218	1	0	0.0171993421572619	-82.0159312184229	62.9477337989252	1068	1032	NA
4	2023-07-10 05:42:40	NA	0	0	colony	0.219	1	0	0.0168440611151332	-82.0159359160355	62.947731350448	1068	1032	NA
4	2023-07-10 05:42:50	NA	0	0	colony	0.218	1	0	0.0164917426487207	-82.0159426957091	62.9477294585935	1068	1032	NA
4	2023-07-10 05:43:00	NA	0	0	colony	0.219	1	0	0.0161669617481312	-82.0159523106644	62.9477285068874	1068	1032	NA
4	2023-07-10 05:43:10	NA	0	0	colony	0.218	1	0	0.0158697170641223	-82.0159636633572	62.947728126272	1068	1032	NA
4	2023-07-10 05:43:20	NA	0	0	colony	0.218	1	0	0.0156068087534089	-82.0159762192818	62.947728170512	1068	1032	NA
4	2023-07-10 05:43:30	NA	0	0	colony	0.216	1	0	0.0153823273521033	-82.0159894439323	62.9477284933721	1068	1032	NA
4	2023-07-10 05:43:40	NA	0	0	colony	0.21651	1	0	0.0151960562781583	-82.0160028028028	62.9477289486169	1068	1032	NA
4	2023-07-10 05:43:50	NA	0	0	colony	0.215	1	0	0.0150373940784987	-82.0160157880395	62.9477293454567	1068	1032	NA
4	2023-07-10 05:44:00	NA	0	0	colony	0.216	1	0	0.0149211885841445	-82.0160279212866	62.9477297819911	1068	1032	NA
4	2023-07-10 05:44:10	NA	0	0	colony	0.21549	1	0	0.0148685216386848	-82.0160394879542	62.9477305189263	1068	1032	NA
4	2023-07-10 05:44:20	NA	0	0	colony	0.216	1	0	0.014902557186776	-82.0160505177356	62.9477317892282	1068	1032	NA
4	2023-07-10 05:44:30	NA	0	0	colony	0.21551	1	0	0.0150468818108165	-82.0160610403235	62.9477338258625	1068	1032	NA
4	2023-07-10 05:44:40	NA	0	0	colony	0.21649	1	0	0.0153251820473661	-82.0160710854111	62.9477368617949	1068	1032	NA
4	2023-07-10 05:44:50	NA	0	0	colony	0.217	1	0	0.0157357356482817	-82.0160807520905	62.9477409048469	1068	1032	NA
4	2023-07-10 05:45:00	NA	0	0	colony	0.218	1	0	0.0163297407806533	-82.0160899360763	62.9477464348311	1068	1032	NA
4	2023-07-10 05:45:10	NA	0	0	colony	0.21651	1	0	0.0170314327075159	-82.0160988585637	62.9477528010751	1068	1032	NA
4	2023-07-10 05:45:20	NA	0	0	colony	0.21549	1	0	0.0178042647203299	-82.0161076285728	62.9477596978352	1068	1032	NA
4	2023-07-10 05:45:30	NA	0	0	colony	0.218	1	0	0.0186123512817559	-82.0161163551237	62.9477668193681	1068	1032	NA
4	2023-07-10 05:45:40	NA	0	0	colony	0.21751	1	0	0.0194205727802853	-82.0161251472361	62.9477738599308	1068	1032	NA
4	2023-07-10 05:45:50	NA	0	0	colony	0.21449	1	0	0.0202028854610365	-82.0161341407682	62.9477805873114	1068	1032	NA
4	2023-07-10 05:46:00	NA	0	0	colony	0.21351	1	0	0.0209030538778054	-82.0161432615138	62.9477864993417	1068	1032	NA
4	2023-07-10 05:46:10	NA	0	0	colony	0.21749	1	0	0.0215091200224968	-82.0161521052708	62.9477915100253	1068	1032	NA
4	2023-07-10 05:46:20	NA	0	0	colony	0.218	1	0	0.021991092728016	-82.0161603625529	62.947795374152	1068	1032	NA
4	2023-07-10 05:46:30	NA	0	0	colony	0.217	1	0	0.022318508826493	-82.0161677238738	62.9477978465116	1068	1032	NA
4	2023-07-10 05:46:40	NA	0	0	colony	0.219	1	0	0.0224605755158525	-82.0161738797469	62.9477986818936	1068	1032	NA
4	2023-07-10 05:46:50	NA	0	0	colony	0.218	1	0	0.0224290480508289	-82.0161787886282	62.9477980028479	1068	1032	NA
4	2023-07-10 05:47:00	NA	0	0	colony	0.21651	1	0	0.0221410059185465	-82.0161818274716	62.9477951166824	1068	1032	NA
4	2023-07-10 05:47:10	NA	0	0	colony	0.21549	1	0	0.0217075537822415	-82.0161838009843	62.947790978685	1068	1032	NA
4	2023-07-10 05:47:20	NA	0	0	colony	0.22	1	0	0.0211814978707492	-82.0161850675403	62.947786044131	1068	1032	NA
4	2023-07-10 05:47:30	NA	0	0	colony	0.21751	1	0	0.0206159642270593	-82.0161859855133	62.9477807682957	1068	1032	NA
4	2023-07-10 05:47:40	NA	0	0	colony	0.21649	1	0	0.0200643383343131	-82.0161869132769	62.9477756064551	1068	1032	NA
4	2023-07-10 05:47:50	NA	0	0	colony	0.22	1	0	0.0195727992893913	-82.0161882522375	62.947770940709	1068	1032	NA
4	2023-07-10 05:48:00	NA	0	0	colony	0.218	1	0	0.0191933414491606	-82.0161900545882	62.9477672423737	1068	1032	NA
4	2023-07-10 05:48:10	NA	0	0	colony	0.21851	1	0	0.0188921167181443	-82.0161917765508	62.9477642608685	1068	1032	NA
4	2023-07-10 05:48:20	NA	0	0	colony	0.21749	1	0	0.0186614977965035	-82.0161930481864	62.947761974599	1068	1032	NA
4	2023-07-10 05:48:30	NA	0	0	colony	0.22	1	0	0.0184935293172224	-82.0161934995562	62.9477603619704	1068	1032	NA
4	2023-07-10 05:48:40	NA	0	0	colony	0.218	1	0	0.0183804245471359	-82.0161927607215	62.9477594013881	1068	1032	NA
4	2023-07-10 05:48:50	NA	0	0	colony	0.218	1	0	0.0183039785781167	-82.0161906736234	62.9477589417584	1068	1032	NA
4	2023-07-10 05:49:00	NA	0	0	colony	0.218	1	0	0.0182762323334955	-82.0161865979561	62.9477591560532	1068	1032	NA
4	2023-07-10 05:49:10	NA	0	0	colony	0.217	1	0	0.0182738766477899	-82.0161815949998	62.9477596817398	1068	1032	NA
4	2023-07-10 05:49:20	NA	0	0	colony	0.218	1	0	0.0182826561340322	-82.0161762099701	62.9477603133101	1068	1032	NA
4	2023-07-10 05:49:30	NA	0	0	colony	0.22	1	0	0.0182865297866472	-82.0161709880829	62.9477608452557	1068	1032	NA
4	2023-07-10 05:49:40	NA	0	0	colony	0.22	1	0	0.0182676062474535	-82.0161664745542	62.9477610720684	1068	1032	NA
4	2023-07-10 05:49:50	NA	0	0	colony	0.219	1	0	0.0182161377786697	-82.0161631636307	62.9477608791355	1068	1032	NA
4	2023-07-10 05:50:00	NA	0	0	colony	0.217	1	0	0.0180901926895905	-82.0161613291099	62.9477598793551	1068	1032	NA
4	2023-07-10 05:50:10	NA	0	0	colony	0.22	1	0	0.0178890561471987	-82.0161596852642	62.9477581776445	1068	1032	NA
4	2023-07-10 05:50:20	NA	0	0	colony	0.216	1	0	0.0175982721741807	-82.0161574314776	62.947755705825	1068	1032	NA
4	2023-07-10 05:50:30	NA	0	0	colony	0.217	1	0	0.0172040416745131	-82.016153767134	62.9477523957178	1068	1032	NA
4	2023-07-10 05:50:40	NA	0	0	colony	0.217	1	0	0.0166941408855826	-82.0161478916178	62.9477481791442	1068	1032	NA
4	2023-07-10 05:50:50	NA	0	0	colony	0.219	1	0	0.0160823573615024	-82.0161394420555	62.9477431645124	1068	1032	NA
4	2023-07-10 05:51:00	NA	0	0	colony	0.216	1	0	0.015356203103551	-82.0161272376081	62.947737212585	1068	1032	NA
4	2023-07-10 05:51:10	NA	0	0	colony	0.218	1	0	0.0146240857867906	-82.0161131630357	62.9477310667843	1068	1032	NA
4	2023-07-10 05:51:20	NA	0	0	colony	0.22	1	0	0.0139587997007912	-82.0160981320321	62.9477252321382	1068	1032	NA
4	2023-07-10 05:51:30	NA	0	0	colony	0.219	1	0	0.0134266873421795	-82.0160830582911	62.9477202136748	1068	1032	NA
4	2023-07-10 05:51:40	NA	0	0	colony	0.217	1	0	0.0130828964425279	-82.0160688555064	62.9477165164227	1068	1032	NA
4	2023-07-10 05:51:50	NA	0	0	colony	0.219	1	0	0.0129317190532612	-82.0160561730023	62.947714290375	1068	1032	NA
4	2023-07-10 05:52:00	NA	0	0	colony	0.217	1	0	0.0130532025582091	-82.0160462566538	62.9477145237631	1068	1032	NA
4	2023-07-10 05:52:10	NA	0	0	colony	0.216	1	0	0.0133373590975697	-82.0160379652616	62.9477162763548	1068	1032	NA
4	2023-07-10 05:52:20	NA	0	0	colony	0.21751	1	0	0.0137388607385723	-82.0160308877986	62.947719175116	1068	1032	NA
4	2023-07-10 05:52:30	NA	0	0	colony	0.21549	1	0	0.0142173573072425	-82.0160246132378	62.9477228470124	1068	1032	NA
4	2023-07-10 05:52:40	NA	0	0	colony	0.217	1	0	0.0147357843514184	-82.0160187305521	62.9477269190101	1068	1032	NA
4	2023-07-10 05:52:50	NA	0	0	colony	0.216	1	0	0.015257852191838	-82.0160127829061	62.9477309999438	1068	1032	NA
4	2023-07-10 05:53:00	NA	0	0	colony	0.217	1	0	0.01574569849876	-82.0160064421476	62.9477346873134	1068	1032	NA
4	2023-07-10 05:53:10	NA	0	0	colony	0.218	1	0	0.0161750163181273	-82.0159997426257	62.9477377476642	1068	1032	NA
4	2023-07-10 05:53:20	NA	0	0	colony	0.217	1	0	0.0165158568270547	-82.0159925949419	62.9477398692834	1068	1032	NA
4	2023-07-10 05:53:30	NA	0	0	colony	0.218	1	0	0.0167396821723502	-82.0159849096978	62.9477407404581	1068	1032	NA
4	2023-07-10 05:53:40	NA	0	0	colony	0.219	1	0	0.0168200788604001	-82.0159765974947	62.9477400494755	1068	1032	NA
4	2023-07-10 05:53:50	NA	0	0	colony	0.218	1	0	0.016765401889709	-82.0159676976215	62.9477378187204	1068	1032	NA
4	2023-07-10 05:54:00	NA	0	0	colony	0.218	1	0	0.0165287454355552	-82.0159580531665	62.9477334583963	1068	1032	NA
4	2023-07-10 05:54:10	NA	0	0	colony	0.219	1	0	0.0162280998915806	-82.0159481601285	62.9477281232632	1068	1032	NA
4	2023-07-10 05:54:20	NA	0	0	colony	0.217	1	0	0.0159260483520891	-82.0159383332161	62.947722453163	1068	1032	NA
4	2023-07-10 05:54:30	NA	0	0	colony	0.216	1	0	0.0156771466761103	-82.015928887138	62.9477170879381	1068	1032	NA
4	2023-07-10 05:54:40	NA	0	0	colony	0.215	1	0	0.0155264144090407	-82.0159201366027	62.9477126674316	1068	1032	NA
4	2023-07-10 05:54:50	NA	0	0	colony	0.216	1	0	0.0154922132925597	-82.015912258482	62.947709580334	1068	1032	NA
4	2023-07-10 05:55:00	NA	0	0	colony	0.21851	1	0	0.015620407698605	-82.0159055982887	62.9477086322506	1068	1032	NA
4	2023-07-10 05:55:10	NA	0	0	colony	0.21749	1	0	0.0158457999084336	-82.0158994842434	62.9477089541352	1068	1032	NA
4	2023-07-10 05:55:20	NA	0	0	colony	0.218	1	0	0.0161455372272056	-82.0158935476045	62.9477101894055	1068	1032	NA
4	2023-07-10 05:55:30	NA	0	0	colony	0.22	1	0	0.0164997533413726	-82.0158874196301	62.9477119814793	1068	1032	NA
4	2023-07-10 05:55:40	NA	0	0	colony	0.216	1	0	0.0168901544561994	-82.0158807315785	62.9477139737745	1068	1032	NA
4	2023-07-10 05:55:50	NA	0	0	colony	0.21751	1	0	0.0172910546611063	-82.0158733163849	62.9477157891061	1068	1032	NA
4	2023-07-10 05:56:00	NA	0	0	colony	0.217	1	0	0.0177110699818924	-82.0158644321905	62.947717211935	1068	1032	NA
4	2023-07-10 05:56:10	NA	0	0	colony	0.21649	1	0	0.0181627266137803	-82.0158543801823	62.9477184885631	1068	1032	NA
4	2023-07-10 05:56:20	NA	0	0	colony	0.21651	1	0	0.0186595252909339	-82.0158431239446	62.9477197446242	1068	1032	NA
4	2023-07-10 05:56:30	NA	0	0	colony	0.21449	1	0	0.0192145205395943	-82.0158306270612	62.9477211057523	1068	1032	NA
4	2023-07-10 05:56:40	NA	0	0	colony	0.21551	1	0	0.0198401290719743	-82.0158168531164	62.9477226975811	1068	1032	NA
4	2023-07-10 05:56:50	NA	0	0	colony	0.217	1	0	0.0205345552343827	-82.0158020535782	62.9477246100198	1068	1032	NA
4	2023-07-10 05:57:00	NA	0	0	colony	0.21849	1	0	0.0213239897427407	-82.0157856078143	62.9477268805042	1068	1032	NA
4	2023-07-10 05:57:10	NA	0	0	colony	0.219	1	0	0.0221675324740552	-82.0157678769761	62.9477291275932	1068	1032	NA
4	2023-07-10 05:57:20	NA	0	0	colony	0.217	1	0	0.0230467444290958	-82.0157488879193	62.9477310825471	1068	1032	NA
4	2023-07-10 05:57:30	NA	0	0	colony	0.22	1	0	0.0239449637966027	-82.0157286674998	62.9477324766265	1068	1032	NA
4	2023-07-10 05:57:40	NA	0	0	colony	0.21651	1	0	0.0248477192302342	-82.0157072425736	62.9477330410917	1068	1032	NA
4	2023-07-10 05:57:50	NA	0	0	colony	0.21949	1	0	0.0257614543228307	-82.015684511199	62.9477327074656	1068	1032	NA
4	2023-07-10 05:58:00	NA	0	0	colony	0.21751	1	0	0.0266250547182834	-82.0156615622872	62.9477311030535	1068	1032	NA
4	2023-07-10 05:58:10	NA	0	0	colony	0.21649	1	0	0.0273927754693285	-82.0156406659941	62.9477289759164	1068	1032	NA
4	2023-07-10 05:58:20	NA	0	0	colony	0.219	1	0	0.0279978190655919	-82.0156238345244	62.9477267530071	1068	1032	NA
4	2023-07-10 05:58:30	NA	0	0	colony	0.219	1	0	0.0283664406845788	-82.0156130800827	62.9477248612786	1068	1032	NA
4	2023-07-10 05:58:40	NA	0	0	colony	0.218	1	0	0.0284228913273556	-82.0156104148735	62.947723727684	1068	1032	NA
4	2023-07-10 05:58:50	NA	0	0	colony	0.21751	1	0	0.0281631808040952	-82.0156160842158	62.9477235735307	1068	1032	NA
4	2023-07-10 05:59:00	NA	0	0	colony	0.218	1	0	0.0274219019812296	-82.0156346303477	62.9477249224585	1068	1032	NA
4	2023-07-10 05:59:10	NA	0	0	colony	0.21549	1	0	0.026395373477787	-82.0156612498741	62.9477270863492	1068	1032	NA
4	2023-07-10 05:59:20	NA	0	0	colony	0.217	1	0	0.025169193154288	-82.0156941722172	62.9477297271368	1068	1032	NA
4	2023-07-10 05:59:30	NA	0	0	colony	0.215	1	0	0.0238289643037184	-82.0157316267991	62.9477325067555	1068	1032	NA
4	2023-07-10 05:59:40	NA	0	0	colony	0.216	1	0	0.0224546933278722	-82.015771843042	62.9477350871396	1068	1032	NA
4	2023-07-10 05:59:50	NA	0	0	colony	0.21551	1	0	0.021133648865675	-82.0158126098021	62.9477371811675	1068	1032	NA
4	2023-07-10 06:00:00	NA	0	0	colony	0.21649	1	0	0.0198852028979014	-82.0158532549744	62.9477385634971	1068	1032	NA
4	2023-07-10 06:00:10	NA	0	0	colony	0.217	1	0	0.0187543484366622	-82.0158939040053	62.9477396453754	1068	1032	NA
4	2023-07-10 06:00:20	NA	0	0	colony	0.216	1	0	0.0177899694101869	-82.0159343825238	62.9477406593494	1068	1032	NA
4	2023-07-10 06:00:30	NA	0	0	colony	0.217	1	0	0.0170444505924635	-82.015974516159	62.9477418379659	1068	1032	NA
4	2023-07-10 06:00:40	NA	0	0	colony	0.21851	1	0	0.0165687045405704	-82.01601413054	62.9477434137718	1068	1032	NA
4	2023-07-10 06:00:50	NA	0	0	colony	0.21749	1	0	0.0163912775378768	-82.0160534199189	62.9477455204288	1068	1032	NA
4	2023-07-10 06:01:00	NA	0	0	colony	0.21451	1	0	0.0165453072152422	-82.0160910420819	62.9477483844819	1068	1032	NA
4	2023-07-10 06:01:10	NA	0	0	colony	0.21749	1	0	0.0169408316044296	-82.0161261185361	62.9477515228992	1068	1032	NA
4	2023-07-10 06:01:20	NA	0	0	colony	0.22	1	0	0.0174837034168459	-82.0161575353222	62.9477546554368	1068	1032	NA
4	2023-07-10 06:01:30	NA	0	0	colony	0.216	1	0	0.0180678794791214	-82.0161841784806	62.9477575018509	1068	1032	NA
4	2023-07-10 06:01:40	NA	0	0	colony	0.216	1	0	0.0185889893586448	-82.0162049340518	62.9477597818977	1068	1032	NA
4	2023-07-10 06:01:50	NA	0	0	colony	0.21651	1	0	0.01899197390815	-82.0162207511378	62.9477612725671	1068	1032	NA
4	2023-07-10 06:02:00	NA	0	0	colony	0.217	1	0	0.019147661161552	-82.0162259756858	62.9477619241093	1068	1032	NA
4	2023-07-10 06:02:10	NA	0	0	colony	0.216	1	0	0.0191584181450759	-82.0162208903552	62.9477628280799	1068	1032	NA
4	2023-07-10 06:02:20	NA	0	0	colony	0.216	1	0	0.0191087611279926	-82.016203660911	62.9477648105864	1068	1032	NA
4	2023-07-10 06:02:30	NA	0	0	colony	0.21649	1	0	0.0191595251356034	-82.0161724531185	62.9477686977357	1068	1032	NA
4	2023-07-10 06:02:40	NA	0	0	colony	0.21451	1	0	0.0195834288324558	-82.0161254327427	62.9477753156342	1068	1032	NA
4	2023-07-10 06:02:50	NA	0	0	colony	0.21549	1	0	0.020657288794719	-82.016064707635	62.9477846339516	1068	1032	NA
4	2023-07-10 06:03:00	NA	0	0	colony	0.217	1	0	0.0230472973581945	-82.015980998194	62.9477995455632	1068	1032	NA
4	2023-07-10 06:03:10	NA	0	0	colony	0.218	1	0	0.0269620853272927	-82.0158796000313	62.947820087555	1068	1032	NA
4	2023-07-10 06:03:20	NA	0	0	colony	0.217	1	0	0.0325012269299427	-82.0157609455157	62.947847349348	1068	1032	NA
4	2023-07-10 06:03:30	NA	0	0	colony	0.217	1	0	0.039638243965975	-82.0156254670161	62.9478824203546	1068	1032	NA
4	2023-07-10 06:03:40	NA	0	0	colony	0.219	1	0	0.0483178576407056	-82.0154735969014	62.9479263899766	1068	1032	NA
4	2023-07-10 06:03:50	NA	0	0	colony	0.21351	1	0	0.0582710956250985	-82.0153081755575	62.9479785012314	1068	1032	NA
4	2023-07-10 06:04:00	NA	0	0	colony	0.22198	1	0	0.0697702343950609	-82.0151268207596	62.948042022404	1068	1032	NA
4	2023-07-10 06:04:10	NA	0	0	colony	0.23498	1	0	0.0819955157256135	-82.014939313092	62.9481116011827	1068	1032	NA
4	2023-07-10 06:04:20	NA	0	0	colony	0.26249	1	0	0.0944947351953299	-82.0147516734477	62.948184508751	1068	1032	NA
4	2023-07-10 06:04:30	NA	0	0	colony	0.25951	1	0	0.106827193672367	-82.0145699227199	62.9482580163179	1068	1032	NA
4	2023-07-10 06:04:40	NA	0	0	colony	0.251	1	0	0.118557991211362	-82.0144000818017	62.9483293951195	1068	1032	NA
4	2023-07-10 06:04:50	NA	0	0	colony	0.25449	1	0	0.129448427257838	-82.0142447025555	62.9483967690367	1068	1032	NA
4	2023-07-10 06:05:00	NA	0	0	colony	0.257	1	0	0.138716516496819	-82.0141163957197	62.9484559970101	1068	1032	NA
4	2023-07-10 06:05:10	NA	0	0	colony	0.255	1	0	0.146807999376001	-82.0140072645653	62.9485090788084	1068	1032	NA
4	2023-07-10 06:05:20	NA	0	0	colony	0.256	1	0	0.153771306256046	-82.0139161321139	62.9485560648825	1068	1032	NA
4	2023-07-10 06:05:30	NA	0	0	colony	0.25551	1	0	0.159654579742454	-82.0138418213869	62.9485970056789	1068	1032	NA
4	2023-07-10 06:05:40	NA	0	0	colony	0.25449	1	0	0.164505525744048	-82.0137831554059	62.94863195164	1068	1032	NA
4	2023-07-10 06:05:50	NA	0	0	colony	0.259	1	0	0.168557048579762	-82.013736281989	62.9486620907012	1068	1032	NA
4	2023-07-10 06:06:00	NA	0	0	colony	0.26349	1	0	0.171504222219179	-82.0137051232253	62.9486853361669	1068	1032	NA
4	2023-07-10 06:06:10	NA	0	0	colony	0.25651	1	0	0.173662501763408	-82.0136852968959	62.9487036942574	1068	1032	NA
4	2023-07-10 06:06:20	NA	0	0	colony	0.26349	1	0	0.175157792639703	-82.0136750249637	62.9487179509028	1068	1032	NA
4	2023-07-10 06:06:30	NA	0	0	colony	0.26051	1	0	0.176116037331055	-82.0136725293915	62.9487288920299	1068	1032	NA
4	2023-07-10 06:06:40	NA	0	0	colony	0.266	1	0	0.176663194411941	-82.0136760321422	62.9487373035629	1068	1032	NA
4	2023-07-10 06:06:50	NA	0	0	colony	0.263	1	0	0.176991490385917	-82.0136827442279	62.9487443535669	1068	1032	NA
4	2023-07-10 06:07:00	NA	0	0	colony	0.26349	1	0	0.177111040487586	-82.013692662019	62.9487501641448	1068	1032	NA
4	2023-07-10 06:07:10	NA	0	0	colony	0.26051	1	0	0.17705935366365	-82.0137057389201	62.9487551744339	1068	1032	NA
4	2023-07-10 06:07:20	NA	0	0	colony	0.262	1	0	0.176856990759963	-82.0137221160467	62.9487596869245	1068	1032	NA
4	2023-07-10 06:07:30	NA	0	0	colony	0.26149	1	0	0.176525246384378	-82.0137419345145	62.9487640041067	1068	1032	NA
4	2023-07-10 06:07:40	NA	0	0	colony	0.275	1	0	0.17608631769309	-82.0137653354389	62.9487684284704	1068	1032	NA
4	2023-07-10 06:07:50	NA	0	0	colony	0.26551	1	0	0.17558239281002	-82.0137917439208	62.9487731976314	1068	1032	NA
4	2023-07-10 06:08:00	NA	0	0	colony	0.26698	1	0	0.175000537110427	-82.0138225744495	62.9487786847174	1068	1032	NA
4	2023-07-10 06:08:10	NA	0	0	colony	0.27051	1	0	0.17437842494651	-82.0138561182537	62.9487845926564	1068	1032	NA
4	2023-07-10 06:08:20	NA	0	0	colony	0.27	1	0	0.173735462730541	-82.0138915932149	62.948790799797	1068	1032	NA
4	2023-07-10 06:08:30	NA	0	0	colony	0.269	1	0	0.173089707994343	-82.0139282172146	62.9487971844881	1068	1032	NA
4	2023-07-10 06:08:40	NA	0	0	colony	0.27	1	0	0.172457656456861	-82.0139652081343	62.9488036250785	1068	1032	NA
4	2023-07-10 06:08:50	NA	0	0	colony	0.26851	1	0	0.171853044103284	-82.0140018313556	62.9488100048272	1068	1032	NA
4	2023-07-10 06:09:00	NA	0	0	colony	0.26998	1	0	0.171294715775019	-82.0140371130227	62.9488161993877	1068	1032	NA
4	2023-07-10 06:09:10	NA	0	0	colony	0.27651	1	0	0.170774555979681	-82.0140713773487	62.9488222509175	1068	1032	NA
4	2023-07-10 06:09:20	NA	0	0	colony	0.266	1	0	0.170292954976384	-82.0141045822879	62.9488281654756	1068	1032	NA
4	2023-07-10 06:09:30	NA	0	0	colony	0.267	1	0	0.169850261117071	-82.0141366857944	62.9488339491207	1068	1032	NA
4	2023-07-10 06:09:40	NA	0	0	colony	0.28415	1	0	0.169446785782902	-82.0141676458225	62.9488396079119	1068	1032	NA
4	2023-07-10 06:09:50	NA	0	1	diving	1.49002	2.32	0	0.169082808790462	-82.0141974203263	62.9488451479081	1068	1032	NA
4	2023-07-10 06:10:00	NA	0	1	diving	1.03283	1.89	0	0.168758584312461	-82.0142259672603	62.9488505751681	1068	1032	NA
4	2023-07-10 06:10:10	NA	0	0	colony	0.271	1	0	0.168474347225097	-82.0142532445784	62.9488558957508	1068	1032	NA
4	2023-07-10 06:10:20	NA	0	0	colony	0.268	1	0	0.168230319933077	-82.0142792102351	62.9488611157152	1068	1032	NA
4	2023-07-10 06:10:30	NA	0	0	colony	0.26551	1	0	0.168026719575686	-82.0143038221844	62.9488662411201	1068	1032	NA
4	2023-07-10 06:10:40	NA	0	0	colony	0.27449	1	0	0.167863765647533	-82.0143270383807	62.9488712780243	1068	1032	NA
4	2023-07-10 06:10:50	NA	0	0	colony	0.269	1	0	0.167741687937361	-82.0143488167781	62.9488762324867	1068	1032	NA
4	2023-07-10 06:11:00	NA	0	0	colony	0.268	1	0	0.167660734796622	-82.0143691153309	62.9488811105663	1068	1032	NA
4	2023-07-10 06:11:10	NA	0	0	colony	0.267	1	0	0.167621181670561	-82.0143878919934	62.9488859183218	1068	1032	NA
4	2023-07-10 06:11:20	NA	0	0	colony	0.276	1	0	0.167623339864967	-82.0144051047196	62.9488906618121	1068	1032	NA
4	2023-07-10 06:11:30	NA	0	0	colony	0.27	1	0	0.167667565464676	-82.014420711464	62.9488953470961	1068	1032	NA
4	2023-07-10 06:11:40	NA	0	0	colony	0.27	1	0	0.167754268424053	-82.0144346701806	62.9488999802326	1068	1032	NA
4	2023-07-10 06:11:50	NA	0	0	colony	0.267	1	0	0.167883921708051	-82.0144469388238	62.9489045672804	1068	1032	NA
4	2023-07-10 06:12:00	NA	0	0	colony	0.26751	1	0	0.168057070454163	-82.0144574753477	62.9489091142984	1068	1032	NA
4	2023-07-10 06:12:10	NA	0	0	colony	0.266	1	0	0.168274341142841	-82.0144662377066	62.9489136273455	1068	1032	NA
4	2023-07-10 06:12:20	NA	0	0	colony	0.265	1	0	0.168536450627125	-82.0144731838547	62.9489181124803	1068	1032	NA
4	2023-07-10 06:12:30	NA	0	0	colony	0.26249	1	0	0.168844215069199	-82.0144782717462	62.9489225757619	1068	1032	NA
4	2023-07-10 06:12:40	NA	0	0	colony	0.26851	1	0	0.169198558611243	-82.0144814593354	62.948927023249	1068	1032	NA
4	2023-07-10 06:12:50	NA	0	0	colony	0.266	1	0	0.169600521822678	-82.0144827045765	62.9489314610003	1068	1032	NA
4	2023-07-10 06:13:00	NA	0	0	colony	0.26249	1	0	0.170051269785104	-82.0144819654236	62.9489358950748	1068	1032	NA
4	2023-07-10 06:13:10	NA	0	0	colony	0.264	1	0	0.170552099748777	-82.0144791998311	62.9489403315312	1068	1032	NA
4	2023-07-10 06:13:20	NA	0	0	colony	0.265	1	0	0.171104448366632	-82.0144743657532	62.9489447764284	1068	1032	NA
4	2023-07-10 06:13:30	NA	0	0	colony	0.26451	1	0	0.17170989832789	-82.0144674211441	62.9489492358251	1068	1032	NA
4	2023-07-10 06:13:40	NA	0	0	colony	0.26749	1	0	0.172370184383812	-82.014458323958	62.9489537157801	1068	1032	NA
4	2023-07-10 06:13:50	NA	0	0	colony	0.26151	1	0	0.173087198717151	-82.0144470321491	62.9489582223524	1068	1032	NA
4	2023-07-10 06:14:00	NA	0	0	colony	0.261	1	0	0.173862995497097	-82.0144335036717	62.9489627616005	1068	1032	NA
4	2023-07-10 06:14:10	NA	0	0	colony	0.94294	4.76	0	0.174699794631472	-82.01441769648	62.9489673395833	1068	1032	NA
4	2023-07-10 06:14:20	NA	0	1	diving	3.71456	4.76	6.18503359650405	0.175599984601084	-82.0143995685282	62.9489719623597	1068	1032	NA
4	2023-07-10 06:14:30	NA	0	1	diving	3.06231	4.76	21.8202612653643	0.176566124337072	-82.0143790777706	62.9489766359883	1068	1032	NA
4	2023-07-10 06:14:40	NA	0	1	diving	2.79415	4.76	13.357579490287	0.177600944062958	-82.0143561821613	62.948981366528	1068	1032	NA
4	2023-07-10 06:14:50	NA	0	0	colony	0.51553	4.76	0	0.178707345026476	-82.0143308396546	62.9489861600376	1068	1032	NA
4	2023-07-10 06:15:00	NA	0	0	colony	0.269	1	0	0.179870647972329	-82.0143036097978	62.9489909989857	1068	1032	NA
4	2023-07-10 06:15:10	NA	0	0	colony	0.27	1	0	0.18113234961224	-82.0142732456753	62.9489959664726	1068	1032	NA
4	2023-07-10 06:15:20	NA	0	0	colony	0.265	1	0	0.182483692025372	-82.0142403290198	62.9490011086234	1068	1032	NA
4	2023-07-10 06:15:30	NA	0	0	colony	0.269	1	0	0.18393331697162	-82.014204830599	62.9490064899455	1068	1032	NA
4	2023-07-10 06:15:40	NA	0	0	colony	0.26551	1	0	0.185489884646222	-82.0141667211805	62.9490121749462	1068	1032	NA
4	2023-07-10 06:15:50	NA	0	0	colony	0.264	1	0	0.187161159556443	-82.0141262385414	62.9490182957794	1068	1032	NA
4	2023-07-10 06:16:00	NA	0	0	colony	0.26649	1	0	0.188908034394058	-82.0140831580033	62.9490243539239	1068	1032	NA
4	2023-07-10 06:16:10	NA	0	0	colony	0.42496	5.2434	0	0.190556894270191	-82.0140396154978	62.9490290991075	1068	1032	NA
4	2023-07-10 06:16:20	NA	0	1	diving	3.22598	5.33	10.9556882738819	0.191962780355618	-82.0139970729441	62.9490313890642	1068	1032	NA
4	2023-07-10 06:16:30	NA	0	1	diving	4.30877	5.33	23.550893196842	0.192981217823755	-82.0139569922612	62.9490300815278	1068	1032	NA
4	2023-07-10 06:16:40	NA	0	1	diving	1.09129	5.33	0	0.193468402926755	-82.0139208353682	62.9490240342311	1068	1032	NA
4	2023-07-10 06:16:50	NA	0	0	colony	0.267	1	0	0.193377123576333	-82.0138892454825	62.9490128931927	1068	1032	NA
4	2023-07-10 06:17:00	NA	0	1	diving	1.42171	2.42	0	0.192362258195372	-82.0138654473106	62.9489938484029	1068	1032	NA
4	2023-07-10 06:17:10	NA	0	1	diving	1.76328	2.42	15.4556557387757	0.190304127939969	-82.013849425871	62.9489654720194	1068	1032	NA
4	2023-07-10 06:17:20	NA	0	0	colony	0.29801	1	0	0.186991576413625	-82.0138421587057	62.9489255626477	1068	1032	NA
4	2023-07-10 06:17:30	NA	0	0	colony	0.268	1	0	0.182225500356109	-82.0138446233566	62.948871918869	1068	1032	NA
4	2023-07-10 06:17:40	NA	0	0	colony	0.27151	1	0	0.175825696070286	-82.0138577973658	62.948802339231	1068	1032	NA
4	2023-07-10 06:17:50	NA	0	0	colony	0.268	1	0	0.168023437026082	-82.013879850612	62.9487180711635	1068	1032	NA
4	2023-07-10 06:18:00	8.705	1	0	flying	0.261	1	0	0.15806741459542	-82.0139183253027	62.9486118710809	1068	1032	NA
4	2023-07-10 06:18:10	8.415	1	0	flying	0.259	1	0	0.147024953180858	-82.0139720667999	62.9484948415449	1068	1032	NA
4	2023-07-10 06:18:20	8.11	1	0	flying	0.25949	1	0	0.135378618632023	-82.0140432132331	62.9483731460971	1068	1032	NA
4	2023-07-10 06:18:30	8.58	1	0	flying	0.25202	1	0	0.123522160046495	-82.0141339027318	62.9482529483766	1068	1032	NA
4	2023-07-10 06:18:40	8.555	1	0	flying	0.24102	1	0	0.111728382072836	-82.0142462734254	62.9481404121231	1068	1032	NA
4	2023-07-10 06:18:50	8.105	1	0	flying	0.23849	1	0	0.100160383128389	-82.0143785083912	62.9480390988733	1068	1032	NA
4	2023-07-10 06:19:00	8.18	1	0	flying	0.242	1	0	0.0887980247225177	-82.0145389195423	62.9479594554343	1068	1032	NA
4	2023-07-10 06:19:10	8.03	1	0	flying	0.24649	1	0	0.0776588137518627	-82.0147137677089	62.9478947027225	1068	1032	NA
4	2023-07-10 06:19:20	7.92	1	0	flying	0.249	1	0	0.066876106329924	-82.0148954349003	62.9478429600328	1068	1032	NA
4	2023-07-10 06:19:30	NA	0	0	colony	0.23651	1	0	0.0566495898153947	-82.0150763031262	62.947802346628	1068	1032	NA
4	2023-07-10 06:19:40	NA	0	0	colony	0.23651	1	0	0.0472280835106631	-82.0152487543959	62.9477709817458	1068	1032	NA
4	2023-07-10 06:19:50	NA	0	0	colony	0.232	1	0	0.038686382542219	-82.0154079960713	62.9477453928199	1068	1032	NA
4	2023-07-10 06:20:00	NA	0	0	colony	0.23549	1	0	0.0317541551019827	-82.0155398602928	62.9477268152453	1068	1032	NA
4	2023-07-10 06:20:10	NA	0	0	colony	0.23351	1	0	0.0260893455891073	-82.0156505025507	62.9477134810073	1068	1032	NA
4	2023-07-10 06:20:20	NA	0	0	colony	0.231	1	0	0.0216857746413379	-82.015740034827	62.9477047686768	1068	1032	NA
4	2023-07-10 06:20:30	NA	0	0	colony	0.231	1	0	0.018526757301748	-82.0158085691034	62.9477000568216	1068	1032	NA
4	2023-07-10 06:20:40	NA	0	0	colony	0.23	1	0	0.0165599591235276	-82.0158562173617	62.9476987240071	1068	1032	NA
4	2023-07-10 06:20:50	NA	0	0	colony	0.233	1	0	0.0154683591591093	-82.0158874836971	62.9476994561202	1068	1032	NA
4	2023-07-10 06:21:00	NA	0	0	colony	0.232	1	0	0.0155080351863541	-82.0158947406541	62.9477030500473	1068	1032	NA
4	2023-07-10 06:21:10	NA	0	0	colony	0.232	1	0	0.0162490471565494	-82.0158867579404	62.9477087222909	1068	1032	NA
4	2023-07-10 06:21:20	NA	0	0	colony	0.23049	1	0	0.0175356771380815	-82.0158671878057	62.9477162271374	1068	1032	NA
4	2023-07-10 06:21:30	NA	0	0	colony	0.23151	1	0	0.0192285100951723	-82.0158396824999	62.9477253188728	1068	1032	NA
4	2023-07-10 06:21:40	NA	0	0	colony	0.23	1	0	0.0211855185346496	-82.0158078942727	62.9477357517834	1068	1032	NA
4	2023-07-10 06:21:50	NA	0	0	colony	0.23151	1	0	0.0232431082511027	-82.0157755016904	62.9477471186238	1068	1032	NA
4	2023-07-10 06:22:00	NA	0	0	colony	0.22949	1	0	0.0252428994013503	-82.0157466677505	62.9477593568513	1068	1032	NA
4	2023-07-10 06:22:10	NA	0	0	colony	0.23	1	0	0.0271230069310528	-82.0157215489731	62.9477717749437	1068	1032	NA
4	2023-07-10 06:22:20	NA	0	0	colony	0.228	1	0	0.0287902498990278	-82.0157015217117	62.9477838009042	1068	1032	NA
4	2023-07-10 06:22:30	NA	0	0	colony	0.229	1	0	0.030153567063431	-82.0156879623193	62.947794862737	1068	1032	NA
4	2023-07-10 06:22:40	NA	0	0	colony	0.229	1	0	0.0311240547042226	-82.0156822471495	62.9478043884473	1068	1032	NA
4	2023-07-10 06:22:50	NA	0	0	colony	0.231	1	0	0.0317098637690806	-82.0156840062843	62.947812230281	1068	1032	NA
4	2023-07-10 06:23:00	NA	0	0	colony	0.231	1	0	0.0316450970774834	-82.0156979561552	62.9478169756411	1068	1032	NA
4	2023-07-10 06:23:10	NA	0	0	colony	0.23	1	0	0.0311488105828274	-82.0157198419105	62.9478193647141	1068	1032	NA
4	2023-07-10 06:23:20	NA	0	0	colony	0.229	1	0	0.0302884100832164	-82.0157481560478	62.9478194653755	1068	1032	NA
4	2023-07-10 06:23:30	NA	0	0	colony	0.23	1	0	0.0291283953103707	-82.0157813910647	62.9478173454998	1068	1032	NA
4	2023-07-10 06:23:40	NA	0	0	colony	0.229	1	0	0.0277290268627484	-82.0158180394589	62.9478130729615	1068	1032	NA
4	2023-07-10 06:23:50	NA	0	0	colony	0.228	1	0	0.0262000572274683	-82.0158561132392	62.9478071613412	1068	1032	NA
4	2023-07-10 06:24:00	NA	0	0	colony	0.229	1	0	0.024495483235646	-82.0158949249192	62.9477989333052	1068	1032	NA
4	2023-07-10 06:24:10	NA	0	0	colony	0.229	1	0	0.0227205316216702	-82.0159341455412	62.9477893312066	1068	1032	NA
4	2023-07-10 06:24:20	NA	0	0	colony	0.22951	1	0	0.0209441038663411	-82.0159733519399	62.9477788336186	1068	1032	NA
4	2023-07-10 06:24:30	NA	0	0	colony	0.23049	1	0	0.0192407041090348	-82.0160121209501	62.9477679191152	1068	1032	NA
4	2023-07-10 06:24:40	NA	0	0	colony	0.22751	1	0	0.0176895611641419	-82.0160500294065	62.9477570662708	1068	1032	NA
4	2023-07-10 06:24:50	NA	0	0	colony	0.22749	1	0	0.0163541084164725	-82.0160871086456	62.9477466076517	1068	1032	NA
4	2023-07-10 06:25:00	NA	0	0	colony	0.23	1	0	0.0153553896930886	-82.0161219018648	62.9477374033054	1068	1032	NA
4	2023-07-10 06:25:10	NA	0	0	colony	0.228	1	0	0.01470935504321	-82.016154020301	62.9477296551944	1068	1032	NA
4	2023-07-10 06:25:20	NA	0	0	colony	0.22651	1	0	0.0144232745144985	-82.0161826217629	62.9477238102404	1068	1032	NA
4	2023-07-10 06:25:30	NA	0	0	colony	0.228	1	0	0.014466118556578	-82.0162068640597	62.9477203153652	1068	1032	NA
4	2023-07-10 06:25:40	NA	0	0	colony	0.22849	1	0	0.0147854556285666	-82.0162259050002	62.9477196174902	1068	1032	NA
4	2023-07-10 06:25:50	NA	0	0	colony	0.23	1	0	0.0152925151869442	-82.0162397475863	62.9477215450421	1068	1032	NA
4	2023-07-10 06:26:00	NA	0	0	colony	0.227	1	0	0.0160389774705014	-82.0162461301869	62.9477275823822	1068	1032	NA
4	2023-07-10 06:26:10	NA	0	0	colony	0.229	1	0	0.0169467308324313	-82.0162490165682	62.9477360541733	1068	1032	NA
4	2023-07-10 06:26:20	NA	0	0	colony	0.23	1	0	0.0179985468813987	-82.0162505871889	62.9477461906856	1068	1032	NA
4	2023-07-10 06:26:30	NA	0	0	colony	0.228	1	0	0.0191686142697777	-82.016253022508	62.94775722219	1068	1032	NA
4	2023-07-10 06:26:40	NA	0	0	colony	0.227	1	0	0.0204197387931345	-82.0162585029844	62.9477683789582	1068	1032	NA
4	2023-07-10 06:26:50	NA	0	0	colony	0.229	1	0	0.0217045274618633	-82.0162683522492	62.9477789973115	1068	1032	NA
4	2023-07-10 06:27:00	NA	0	0	colony	0.231	1	0	0.0229929970808933	-82.0162864498729	62.9477879995579	1068	1032	NA
4	2023-07-10 06:27:10	NA	0	0	colony	0.228	1	0	0.0242480973143372	-82.0163097581266	62.947795450464	1068	1032	NA
4	2023-07-10 06:27:20	NA	0	0	colony	0.229	1	0	0.0254407566132325	-82.0163373318234	62.947801032143	1068	1032	NA
4	2023-07-10 06:27:30	NA	0	0	colony	0.228	1	0	0.0265439157510115	-82.0163682257762	62.9478044267081	1068	1032	NA
4	2023-07-10 06:27:40	NA	0	0	colony	0.228	1	0	0.0275309090152136	-82.0164014947984	62.9478053162721	1068	1032	NA
4	2023-07-10 06:27:50	NA	0	0	colony	0.23	1	0	0.0284175212233127	-82.016436092889	62.9478038919997	1068	1032	NA
4	2023-07-10 06:28:00	NA	0	0	colony	0.23	1	0	0.0290918235951143	-82.0164711137666	62.947798887107	1068	1032	NA
4	2023-07-10 06:28:10	NA	0	0	colony	0.228	1	0	0.0296459921204855	-82.0165055214225	62.9477913983956	1068	1032	NA
4	2023-07-10 06:28:20	NA	0	0	colony	0.23051	1	0	0.0300967487817168	-82.0165382531852	62.947781857859	1068	1032	NA
4	2023-07-10 06:28:30	NA	0	0	colony	0.22949	1	0	0.0304466095818683	-82.0165682463829	62.9477706974906	1068	1032	NA
4	2023-07-10 06:28:40	NA	0	0	colony	0.229	1	0	0.0306837764094598	-82.0165944383439	62.9477583492841	1068	1032	NA
4	2023-07-10 06:28:50	NA	0	0	colony	0.229	1	0	0.0308304142584096	-82.0166164992069	62.94774551475	1068	1032	NA
4	2023-07-10 06:29:00	NA	0	0	colony	0.231	1	0	0.0307581460029595	-82.0166320590809	62.9477320304567	1068	1032	NA
4	2023-07-10 06:29:10	NA	0	0	colony	0.23051	1	0	0.0305802173663448	-82.0166441470697	62.9477177077545	1068	1032	NA
4	2023-07-10 06:29:20	NA	0	0	colony	0.22749	1	0	0.0303567679006437	-82.0166542129064	62.9477023025267	1068	1032	NA
4	2023-07-10 06:29:30	NA	0	0	colony	0.22951	1	0	0.0301633815613933	-82.0166637063241	62.9476855706561	1068	1032	NA
4	2023-07-10 06:29:40	NA	0	0	colony	0.22949	1	0	0.0300912638163952	-82.0166740770556	62.9476672680249	1068	1032	NA
4	2023-07-10 06:29:50	NA	0	0	colony	0.231	1	0	0.030272180995728	-82.0166871994315	62.9476473613822	1068	1032	NA
4	2023-07-10 06:30:00	NA	0	0	colony	0.229	1	0	0.0307336389338265	-82.0167027878099	62.9476257161498	1068	1032	NA
4	2023-07-10 06:30:10	NA	0	0	colony	0.23	1	0	0.031293589168691	-82.0167163839001	62.9476043216531	1068	1032	NA
4	2023-07-10 06:30:20	NA	0	0	colony	0.229	1	0	0.0317544431540996	-82.0167246249011	62.9475846363473	1068	1032	NA
4	2023-07-10 06:30:30	NA	0	0	colony	0.227	1	0	0.0318826849379245	-82.0167241480117	62.9475681186916	1068	1032	NA
4	2023-07-10 06:30:40	NA	0	0	colony	0.228	1	0	0.0314275984489433	-82.016711590431	62.9475562271473	1068	1032	NA
4	2023-07-10 06:30:50	NA	0	0	colony	0.23	1	0	0.030285918847081	-82.0166861077156	62.9475492504128	1068	1032	NA
4	2023-07-10 06:31:00	NA	0	0	colony	0.23	1	0	0.0279379423460163	-82.0166396286434	62.9475507589583	1068	1032	NA
4	2023-07-10 06:31:10	NA	0	0	colony	0.231	1	0	0.0248560560576728	-82.0165808706397	62.9475579775752	1068	1032	NA
4	2023-07-10 06:31:20	NA	0	0	colony	0.23	1	0	0.0212569679454465	-82.0165135353056	62.9475700137031	1068	1032	NA
4	2023-07-10 06:31:30	NA	0	0	colony	0.229	1	0	0.0173972388612706	-82.0164413242423	62.9475859747808	1068	1032	NA
4	2023-07-10 06:31:40	NA	0	0	colony	0.23	1	0	0.0136128256918813	-82.0163679390507	62.9476049682468	1068	1032	NA
4	2023-07-10 06:31:50	NA	0	0	colony	0.229	1	0	0.0103855908017976	-82.0162965578682	62.9476258478374	1068	1032	NA
4	2023-07-10 06:32:00	NA	0	0	colony	0.22851	1	0	0.00860079086326337	-82.016232575211	62.9476480477791	1068	1032	NA
4	2023-07-10 06:32:10	NA	0	0	colony	0.22849	1	0	0.00874104487650219	-82.016175079223	62.947670575292	1068	1032	NA
4	2023-07-10 06:32:20	NA	0	0	colony	0.228	1	0	0.0103890121136536	-82.0161249015004	62.9476925152036	1068	1032	NA
4	2023-07-10 06:32:30	NA	0	0	colony	0.229	1	0	0.0126197442436758	-82.0160828736394	62.9477129523443	1068	1032	NA
4	2023-07-10 06:32:40	NA	0	0	colony	0.228	1	0	0.014818714013379	-82.0160498272362	62.9477309715469	1068	1032	NA
4	2023-07-10 06:32:50	NA	0	0	colony	0.23	1	0	0.0167504810135425	-82.0160246579298	62.9477463114867	1068	1032	NA
4	2023-07-10 06:33:00	NA	0	0	colony	0.227	1	0	0.018046008593194	-82.0160119315792	62.9477568575035	1068	1032	NA
4	2023-07-10 06:33:10	NA	0	0	colony	0.228	1	0	0.0188734470333146	-82.0160074821363	62.9477640016518	1068	1032	NA
4	2023-07-10 06:33:20	NA	0	0	colony	0.23	1	0	0.0192858675253148	-82.0160098559559	62.9477680870248	1068	1032	NA
4	2023-07-10 06:33:30	NA	0	0	colony	0.227	1	0	0.0193454243709447	-82.0160175993923	62.9477694567146	1068	1032	NA
4	2023-07-10 06:33:40	NA	0	0	colony	0.229	1	0	0.0191163282054733	-82.0160292588	62.9477684538126	1068	1032	NA
4	2023-07-10 06:33:50	NA	0	0	colony	0.23	1	0	0.0187225480166497	-82.0160428265568	62.9477659437232	1068	1032	NA
4	2023-07-10 06:34:00	NA	0	0	colony	0.228	1	0	0.0180939307394427	-82.0160576925646	62.9477611868428	1068	1032	NA
4	2023-07-10 06:34:10	NA	0	0	colony	0.23	1	0	0.0172700533319186	-82.0160729790878	62.947754453317	1068	1032	NA
4	2023-07-10 06:34:20	NA	0	0	colony	0.231	1	0	0.0162441825937473	-82.0160878506815	62.9477456338605	1068	1032	NA
4	2023-07-10 06:34:30	NA	0	0	colony	0.229	1	0	0.0150049519441231	-82.0161014719005	62.9477346191875	1068	1032	NA
4	2023-07-10 06:34:40	NA	0	0	colony	0.226	1	0	0.0135363136551366	-82.0161130072998	62.9477213000118	1068	1032	NA
4	2023-07-10 06:34:50	NA	0	0	colony	0.228	1	0	0.0118773434089207	-82.0161222418022	62.9477060781318	1068	1032	NA
4	2023-07-10 06:35:00	NA	0	0	colony	0.229	1	0	0.00990282806557678	-82.0161271129689	62.9476879835142	1068	1032	NA
4	2023-07-10 06:35:10	NA	0	0	colony	0.23	1	0	0.00773219051108694	-82.0161287615757	62.9476681234178	1068	1032	NA
4	2023-07-10 06:35:20	NA	0	0	colony	0.22851	1	0	0.00542009842820206	-82.01612733046	62.9476470077606	1068	1032	NA
4	2023-07-10 06:35:30	NA	0	0	colony	0.22749	1	0	0.00303557229442747	-82.0161229624589	62.9476251464618	1068	1032	NA
4	2023-07-10 06:35:40	NA	0	0	colony	0.229	1	0	0.000871131218981136	-82.0161158004096	62.9476030494423	1068	1032	NA
4	2023-07-10 06:35:50	NA	0	0	colony	0.22951	1	0	0.0021186396535792	-82.0161062569287	62.9475812068917	1068	1032	NA
4	2023-07-10 06:36:00	NA	0	0	colony	0.22749	1	0	0.00444473672455735	-82.0160940402267	62.9475602153647	1068	1032	NA
4	2023-07-10 06:36:10	NA	0	0	colony	0.23	1	0	0.00675823602402381	-82.0160810629553	62.9475399832508	1068	1032	NA
4	2023-07-10 06:36:20	NA	0	0	colony	0.22651	1	0	0.00899045822638981	-82.016068702542	62.9475206092156	1068	1032	NA
4	2023-07-10 06:36:30	NA	0	0	colony	0.22649	1	0	0.0111050339591332	-82.0160583364144	62.9475021919248	1068	1032	NA
4	2023-07-10 06:36:40	NA	0	0	colony	0.229	1	0	0.013072420844896	-82.0160513419999	62.9474848300444	1068	1032	NA
4	2023-07-10 06:36:50	NA	0	0	colony	0.232	1	0	0.0149135050190906	-82.0160486526328	62.9474682591058	1068	1032	NA
4	2023-07-10 06:37:00	NA	0	0	colony	0.233	1	0	0.0165132074134202	-82.0160526071643	62.9474534282148	1068	1032	NA
4	2023-07-10 06:37:10	NA	0	0	colony	0.229	1	0	0.0178423116971649	-82.0160598257651	62.9474409721435	1068	1032	NA
4	2023-07-10 06:37:20	NA	0	0	colony	0.23	1	0	0.0188186850379251	-82.0160684243813	62.9474317767984	1068	1032	NA
4	2023-07-10 06:37:30	NA	0	0	colony	0.23249	1	0	0.0193497796011008	-82.0160765189585	62.9474267280863	1068	1032	NA
4	2023-07-10 06:37:40	NA	0	0	colony	0.23051	1	0	0.0193358973000983	-82.0160822254426	62.9474267119131	1068	1032	NA
4	2023-07-10 06:37:50	NA	0	0	colony	0.229	1	0	0.0187851643717219	-82.0160843014057	62.947431615699	1068	1032	NA
4	2023-07-10 06:38:00	NA	0	0	colony	0.231	1	0	0.0174110790262835	-82.0160792012802	62.9474440794175	1068	1032	NA
4	2023-07-10 06:38:10	NA	0	0	colony	0.229	1	0	0.0155732582367916	-82.0160687504605	62.9474610071967	1068	1032	NA
4	2023-07-10 06:38:20	NA	0	0	colony	0.233	1	0	0.0134971012541081	-82.016053133786	62.9474808032586	1068	1032	NA
4	2023-07-10 06:38:30	NA	0	0	colony	0.23049	1	0	0.0114610837369137	-82.0160325360959	62.9475018718287	1068	1032	NA
4	2023-07-10 06:38:40	NA	0	0	colony	0.231	1	0	0.00982920608580456	-82.0160071422295	62.9475226171364	1068	1032	NA
4	2023-07-10 06:38:50	NA	0	0	colony	0.23351	1	0	0.00899142110294999	-82.0159776267441	62.9475416799179	1068	1032	NA
4	2023-07-10 06:39:00	NA	0	0	colony	0.228	1	0	0.00926803044868348	-82.0159435644979	62.9475571293377	1068	1032	NA
4	2023-07-10 06:39:10	NA	0	0	colony	0.22851	1	0	0.0102711755826362	-82.0159082251	62.9475706210353	1068	1032	NA
4	2023-07-10 06:39:20	NA	0	0	colony	0.23049	1	0	0.0116245945107795	-82.0158740737796	62.9475829845002	1068	1032	NA
4	2023-07-10 06:39:30	NA	0	0	colony	0.231	1	0	0.0130287170025649	-82.015843575766	62.9475950492202	1068	1032	NA
4	2023-07-10 06:39:40	NA	0	0	colony	0.23	1	0	0.0142800580311748	-82.0158191962881	62.9476076446816	1068	1032	NA
4	2023-07-10 06:39:50	NA	0	0	colony	0.231	1	0	0.0153065090187127	-82.0158021910464	62.9476214940511	1068	1032	NA
4	2023-07-10 06:40:00	NA	0	0	colony	0.232	1	0	0.0159133571884029	-82.0157974404986	62.9476373550712	1068	1032	NA
4	2023-07-10 06:40:10	NA	0	0	colony	0.231	1	0	0.0163550076455096	-82.0157999226305	62.9476534116872	1068	1032	NA
4	2023-07-10 06:40:20	NA	0	0	colony	0.23	1	0	0.0166975971700162	-82.0158072707145	62.947668321388	1068	1032	NA
4	2023-07-10 06:40:30	NA	0	0	colony	0.232	1	0	0.0169470926082673	-82.015817118023	62.9476807416648	1068	1032	NA
4	2023-07-10 06:40:40	NA	0	0	colony	0.232	1	0	0.0170603871934818	-82.0158270978285	62.947689330011	1068	1032	NA
4	2023-07-10 06:40:50	NA	0	0	colony	0.231	1	0	0.017032821984419	-82.0158347993301	62.9476936152483	1068	1032	NA
4	2023-07-10 06:41:00	NA	0	0	colony	0.234	1	0	0.016728116718401	-82.0158384306797	62.9476912828298	1068	1032	NA
4	2023-07-10 06:41:10	NA	0	0	colony	0.23449	1	0	0.0162619459893034	-82.015841553882	62.9476862063722	1068	1032	NA
4	2023-07-10 06:41:20	NA	0	0	colony	0.23051	1	0	0.0157038823693433	-82.0158464161655	62.9476806972338	1068	1032	NA
4	2023-07-10 06:41:30	NA	0	0	colony	0.231	1	0	0.0151040884122843	-82.0158552647585	62.9476770667747	1068	1032	NA
4	2023-07-10 06:41:40	NA	0	0	colony	0.232	1	0	0.0145179699866932	-82.0158703468895	62.9476776263556	1068	1032	NA
4	2023-07-10 06:41:50	NA	0	0	colony	0.233	1	0	0.0140588601504857	-82.0158928380191	62.947683711599	1068	1032	NA
4	2023-07-10 06:42:00	NA	0	0	colony	0.232	1	0	0.0141183338496044	-82.0159268689716	62.9476991309951	1068	1032	NA
4	2023-07-10 06:42:10	NA	0	0	colony	0.231	1	0	0.01493937488585	-82.0159667140622	62.9477194981092	1068	1032	NA
4	2023-07-10 06:42:20	NA	0	0	colony	0.233	1	0	0.0165261445793022	-82.016009111992	62.9477423732289	1068	1032	NA
4	2023-07-10 06:42:30	NA	0	0	colony	0.234	1	0	0.0185948138325502	-82.0160508014623	62.9477653166484	1068	1032	NA
4	2023-07-10 06:42:40	NA	0	0	colony	0.233	1	0	0.0207274971102556	-82.0160885211744	62.9477858886693	1068	1032	NA
4	2023-07-10 06:42:50	NA	0	0	colony	0.231	1	0	0.0225327884210223	-82.0161195723109	62.947801962191	1068	1032	NA
4	2023-07-10 06:43:00	NA	0	0	colony	0.23449	1	0	0.0235175885919039	-82.016139026292	62.9478102442342	1068	1032	NA
4	2023-07-10 06:43:10	NA	0	0	colony	0.23251	1	0	0.0238159633909388	-82.0161488821801	62.9478125081882	1068	1032	NA
4	2023-07-10 06:43:20	NA	0	0	colony	0.231	1	0	0.0235036474516505	-82.0161496564592	62.947809652885	1068	1032	NA
4	2023-07-10 06:43:30	NA	0	0	colony	0.23549	1	0	0.022679213763523	-82.0161418656137	62.9478025771541	1068	1032	NA
4	2023-07-10 06:43:40	NA	0	0	colony	0.236	1	0	0.0214612272029917	-82.0161260261277	62.9477921798237	1068	1032	NA
4	2023-07-10 06:43:50	NA	0	0	colony	0.232	1	0	0.0200424785323744	-82.0161034301987	62.9477798095588	1068	1032	NA
4	2023-07-10 06:44:00	NA	0	0	colony	0.23451	1	0	0.0185292088421757	-82.0160734836926	62.9477658004181	1068	1032	NA
4	2023-07-10 06:44:10	NA	0	0	colony	0.232	1	0	0.0171833570210111	-82.0160418565024	62.9477518736743	1068	1032	NA
4	2023-07-10 06:44:20	NA	0	0	colony	0.234	1	0	0.016164046388753	-82.0160127716536	62.9477394723983	1068	1032	NA
4	2023-07-10 06:44:30	NA	0	0	colony	0.23	1	0	0.015524517426284	-82.0159904521718	62.9477300396629	1068	1032	NA
4	2023-07-10 06:44:40	NA	0	0	colony	0.232	1	0	0.0152259142775377	-82.0159791210825	62.9477250185427	1068	1032	NA
4	2023-07-10 06:44:50	NA	0	0	colony	0.23	1	0	0.0151758348709057	-82.0159810644147	62.9477249149861	1068	1032	NA
4	2023-07-10 06:45:00	NA	0	0	colony	0.231	1	0	0.0155526093886142	-82.0160042840609	62.9477325499926	1068	1032	NA
4	2023-07-10 06:45:10	NA	0	0	colony	0.232	1	0	0.0163562156491878	-82.0160389763182	62.9477440881653	1068	1032	NA
4	2023-07-10 06:45:20	NA	0	0	colony	0.233	1	0	0.0175567651341474	-82.0160799912444	62.9477572512952	1068	1032	NA
4	2023-07-10 06:45:30	NA	0	0	colony	0.232	1	0	0.0189551875020497	-82.0161221788974	62.9477697611772	1068	1032	NA
4	2023-07-10 06:45:40	NA	0	0	colony	0.231	1	0	0.020223043655412	-82.0161603893351	62.9477793396095	1068	1032	NA
4	2023-07-10 06:45:50	NA	0	0	colony	0.231	1	0	0.0210883632410937	-82.0161906771761	62.9477846376053	1068	1032	NA
4	2023-07-10 06:46:00	NA	0	0	colony	0.232	1	0	0.0209347163465953	-82.0162051300875	62.9477816158645	1068	1032	NA
4	2023-07-10 06:46:10	NA	0	0	colony	0.233	1	0	0.0199886964150481	-82.0162092874395	62.9477722881477	1068	1032	NA
4	2023-07-10 06:46:20	NA	0	0	colony	0.233	1	0	0.0182974941106638	-82.0162050235074	62.947757037844	1068	1032	NA
4	2023-07-10 06:46:30	NA	0	0	colony	0.235	1	0	0.0159216265417042	-82.0161942125662	62.94773624834	1068	1032	NA
4	2023-07-10 06:46:40	NA	0	0	colony	0.231	1	0	0.0129277358289263	-82.0161787288911	62.9477103030199	1068	1032	NA
4	2023-07-10 06:46:50	NA	0	0	colony	0.232	1	0	0.00948527635221635	-82.0161611519306	62.9476804131437	1068	1032	NA
4	2023-07-10 06:47:00	NA	0	0	colony	0.231	1	0	0.00551987843412047	-82.0161423096034	62.9476456203885	1068	1032	NA
4	2023-07-10 06:47:10	NA	0	0	colony	0.23349	1	0	0.00149558622635795	-82.0161226115764	62.9476086018044	1068	1032	NA
4	2023-07-10 06:47:20	NA	0	0	colony	0.23351	1	0	0.00322270209697391	-82.0161025430543	62.9475711098907	1068	1032	NA
4	2023-07-10 06:47:30	NA	0	0	colony	0.23049	1	0	0.00731004428896402	-82.016082589242	62.9475348971552	1068	1032	NA
4	2023-07-10 06:47:40	NA	0	0	colony	0.23351	1	0	0.0111126424324619	-82.0160632353443	62.9475017161146	1068	1032	NA
4	2023-07-10 06:47:50	NA	0	0	colony	0.23249	1	0	0.0143936573185167	-82.0160449665662	62.9474733192926	1068	1032	NA
4	2023-07-10 06:48:00	NA	0	0	colony	0.23551	1	0	0.01699861354512	-82.0160279914958	62.9474510604395	1068	1032	NA
4	2023-07-10 06:48:10	NA	0	0	colony	0.233	1	0	0.0187986949025041	-82.0160134161217	62.9474360173787	1068	1032	NA
4	2023-07-10 06:48:20	NA	0	0	colony	0.232	1	0	0.0199106807065031	-82.0160017992465	62.9474270555676	1068	1032	NA
4	2023-07-10 06:48:30	NA	0	0	colony	0.236	1	0	0.020360661592054	-82.0159938459516	62.9474238430249	1068	1032	NA
4	2023-07-10 06:48:40	NA	0	0	colony	0.233	1	0	0.0201732775145348	-82.015990261318	62.9474260477661	1068	1032	NA
4	2023-07-10 06:48:50	NA	0	0	colony	0.234	1	0	0.0194874994346024	-82.0159906902841	62.9474324004897	1068	1032	NA
4	2023-07-10 06:49:00	NA	0	0	colony	0.235	1	0	0.0181233659485223	-82.0159979748929	62.9474441822894	1068	1032	NA
4	2023-07-10 06:49:10	NA	0	0	colony	0.232	1	0	0.0163471880013805	-82.0160105868275	62.9474591037659	1068	1032	NA
4	2023-07-10 06:49:20	NA	0	0	colony	0.234	1	0	0.0143083198828631	-82.016028341493	62.9474758470542	1068	1032	NA
4	2023-07-10 06:49:30	NA	0	0	colony	0.23649	1	0	0.0121720917623904	-82.0160510542943	62.9474930942916	1068	1032	NA
4	2023-07-10 06:49:40	NA	0	0	colony	0.234	1	0	0.0101427955021497	-82.0160785406366	62.9475095276185	1068	1032	NA
4	2023-07-10 06:49:50	NA	0	0	colony	0.23351	1	0	0.00845427519987443	-82.0161095831893	62.9475242759321	1068	1032	NA
4	2023-07-10 06:50:00	NA	0	0	colony	0.23449	1	0	0.00761661985233054	-82.0161460822032	62.9475349683005	1068	1032	NA
4	2023-07-10 06:50:10	NA	0	0	colony	0.23351	1	0	0.00786053634260285	-82.0161871324299	62.9475417017259	1068	1032	NA
4	2023-07-10 06:50:20	NA	0	0	colony	0.233	1	0	0.00920413165286017	-82.0162328042413	62.9475437803013	1068	1032	NA
4	2023-07-10 06:50:30	NA	0	0	colony	0.232	1	0	0.0114205256420588	-82.0162831680095	62.9475405081179	1068	1032	NA
4	2023-07-10 06:50:40	NA	0	0	colony	0.233	1	0	0.014323204190027	-82.0163382941062	62.947531189264	1068	1032	NA
4	2023-07-10 06:50:50	NA	0	0	colony	0.23349	1	0	0.0177504145498405	-82.0163976409097	62.94751642062	1068	1032	NA
4	2023-07-10 06:51:00	NA	0	0	colony	0.236	1	0	0.0218911441576512	-82.0164623240325	62.9474934953891	1068	1032	NA
4	2023-07-10 06:51:10	NA	0	0	colony	0.23551	1	0	0.026401530490702	-82.0165292010328	62.9474662243422	1068	1032	NA
4	2023-07-10 06:51:20	NA	0	0	colony	0.23	1	0	0.0310888501672376	-82.0165963568775	62.9474366177153	1068	1032	NA
4	2023-07-10 06:51:30	NA	0	0	colony	0.235	1	0	0.0357467825800108	-82.0166618765336	62.9474066857515	1068	1032	NA
4	2023-07-10 06:51:40	NA	0	0	colony	0.234	1	0	0.0401593455435739	-82.0167238449683	62.9473784387018	1068	1032	NA
4	2023-07-10 06:51:50	NA	0	0	colony	0.236	1	0	0.04419046945551	-82.0167815080578	62.9473533309353	1068	1032	NA
4	2023-07-10 06:52:00	NA	0	0	colony	0.234	1	0	0.0474369008495	-82.0168301372229	62.9473343879214	1068	1032	NA
4	2023-07-10 06:52:10	NA	0	0	colony	0.233	1	0	0.0500951443060562	-82.0168708475696	62.9473193871348	1068	1032	NA
4	2023-07-10 06:52:20	NA	0	0	colony	0.232	1	0	0.052193226088418	-82.0169027836822	62.9473074361626	1068	1032	NA
4	2023-07-10 06:52:30	NA	0	0	colony	0.233	1	0	0.0537595864605578	-82.0169250901446	62.9472976425894	1068	1032	NA
4	2023-07-10 06:52:40	NA	0	0	colony	0.23449	1	0	0.0548242662224985	-82.0169369115409	62.9472891139978	1068	1032	NA
4	2023-07-10 06:52:50	NA	0	0	colony	0.23651	1	0	0.0555586359263874	-82.0169400740716	62.9472805084614	1068	1032	NA
4	2023-07-10 06:53:00	NA	0	0	colony	0.236	1	0	0.0556884778297041	-82.0169285921353	62.9472725680435	1068	1032	NA
4	2023-07-10 06:53:10	NA	0	0	colony	0.237	1	0	0.0551773265108647	-82.0169059137788	62.947267826687	1068	1032	NA
4	2023-07-10 06:53:20	NA	0	0	colony	0.237	1	0	0.0538662984993468	-82.0168725085101	62.9472686857865	1068	1032	NA
4	2023-07-10 06:53:30	NA	0	0	colony	0.234	1	0	0.0515817745378948	-82.0168288458373	62.9472775467336	1068	1032	NA
4	2023-07-10 06:53:40	NA	0	0	colony	0.235	1	0	0.0481406609321891	-82.0167753952685	62.9472968109116	1068	1032	NA
4	2023-07-10 06:53:50	NA	0	0	colony	0.231	1	0	0.0435601459211797	-82.0167136511893	62.9473268275357	1068	1032	NA
4	2023-07-10 06:54:00	NA	0	0	colony	0.234	1	0	0.0373405015343585	-82.0166419895264	62.9473735056526	1068	1032	NA
4	2023-07-10 06:54:10	NA	0	0	colony	0.23549	1	0	0.0303154532925902	-82.0165656801875	62.9474297273963	1068	1032	NA
4	2023-07-10 06:54:20	NA	0	0	colony	0.23551	1	0	0.0231043080940845	-82.0164880632156	62.9474916913126	1068	1032	NA
4	2023-07-10 06:54:30	NA	0	0	colony	0.23549	1	0	0.0166167553022694	-82.0164124786539	62.9475555959739	1068	1032	NA
4	2023-07-10 06:54:40	NA	0	0	colony	0.237	1	0	0.012454502117089	-82.0163422665456	62.9476176399849	1068	1032	NA
4	2023-07-10 06:54:50	NA	0	0	colony	0.23251	1	0	0.0123503643927955	-82.0162786736997	62.9476752048469	1068	1032	NA
4	2023-07-10 06:55:00	NA	0	0	colony	0.232	1	0	0.0150796270230511	-82.0162299119015	62.9477216671316	1068	1032	NA
4	2023-07-10 06:55:10	NA	0	0	colony	0.234	1	0	0.0181903087515048	-82.0161943601354	62.9477574391491	1068	1032	NA
4	2023-07-10 06:55:20	NA	0	0	colony	0.237	1	0	0.0204853003420683	-82.0161736795593	62.9477806998837	1068	1032	NA
4	2023-07-10 06:55:30	NA	0	0	colony	0.23449	1	0	0.0214288207412296	-82.016169531331	62.9477896283106	1068	1032	NA
4	2023-07-10 06:55:40	NA	0	0	colony	0.23751	1	0	0.0207687922800199	-82.0161835766085	62.9477824033881	1068	1032	NA
4	2023-07-10 06:55:50	NA	0	0	colony	0.23349	1	0	0.018841945538793	-82.0162139908499	62.947760876095	1068	1032	NA
4	2023-07-10 06:56:00	NA	0	0	colony	0.23151	1	0	0.0156023647896322	-82.0162690829514	62.9477168954323	1068	1032	NA
4	2023-07-10 06:56:10	NA	0	0	colony	0.23349	1	0	0.0138019849823943	-82.0163392449121	62.9476588287101	1068	1032	NA
4	2023-07-10 06:56:20	NA	0	0	colony	0.23451	1	0	0.0162983757641389	-82.0164203470898	62.9475902337979	1068	1032	NA
4	2023-07-10 06:56:30	NA	0	0	colony	0.23549	1	0	0.0228030213560966	-82.0165082598423	62.9475146685845	1068	1032	NA
4	2023-07-10 06:56:40	NA	0	0	colony	0.23251	1	0	0.0312520775960735	-82.0165988535271	62.9474356909885	1068	1032	NA
4	2023-07-10 06:56:50	NA	0	0	colony	0.232	1	0	0.0403717879194789	-82.0166889314812	62.9473565881211	1068	1032	NA
4	2023-07-10 06:57:00	NA	0	0	colony	0.233	1	0	0.0491650646441403	-82.0167717237578	62.9472822374705	1068	1032	NA
4	2023-07-10 06:57:10	NA	0	0	colony	0.236	1	0	0.0572174779542108	-82.016846211647	62.9472152698114	1068	1032	NA
4	2023-07-10 06:57:20	NA	0	0	colony	0.233	1	0	0.064034976045892	-82.0169093452044	62.9471593365818	1068	1032	NA
[truncated: 44,898,535 more chars]
