## Supplementary material for "Using wingbeat frequency to estimate mass gained by seabirds": sa_res_20250202.csv

sigma_m_sim	sigma_m_fitted	sim_index	alpha	sigma_w	beta_0	beta_f	beta_d	sigma_a	beta_1	beta_2	RMSE_m	message
0.05	0.05	1	0.249078581462353	0.274248131224383	0.0135585715560982	0.0325022307168645	0.0579861979865449	0.0113565543620919	0.0736372551034131	0.233033891440704	2.02321385570667	relative convergence (4)
0.05	0.1	2	0.249075893641569	0.274264225506571	0.0136016161078676	0.0317433696465732	0.0540647309612995	0.011364532258207	0.0742150456243303	0.246596464769584	2.30379648081542	relative convergence (4)
0.05	0.15	3	0.249071014328462	0.274281739627448	0.0135889403991351	0.0317877972380392	0.0508222367403782	0.0113698439685579	0.0753209422007084	0.256591391135552	2.69469026043999	relative convergence (4)
0.05	0.05	4	0.250006368849947	0.277002565979906	0.0133086974308172	0.0430463627068076	0.0761998563158125	0.00920867005326971	0.0361024930400086	0.224355243468466	2.11227021495258	relative convergence (4)
0.05	0.1	5	0.249996943081	0.276934041755419	0.0132512286243425	0.0473629940963102	0.076944408073965	0.00919852866467566	0.050168225989297	0.211896553670488	2.42657398775211	relative convergence (4)
0.05	0.15	6	0.249990723944732	0.27686850684387	0.0132178330117571	0.0513389699381587	0.0779265528216551	0.00917829791542205	0.0627180167099358	0.200449630844197	2.92989361084306	relative convergence (4)
0.05	0.05	7	0.247542601327459	0.277209830226959	0.0132281871628357	0.02479813940613	0.0568031955560879	0.00728353752557517	0.0760982501313934	0.208547550258979	2.06460415703049	false convergence (8)
0.05	0.1	8	0.247545152555654	0.277193175521076	0.013195128817934	0.0221602907856592	0.0484278487788151	0.00728912854551179	0.0782162767198776	0.230463875631427	2.34806406383857	relative convergence (4)
0.05	0.15	9	0.247546497092261	0.277211916852723	0.0131640015919616	0.0206316519883781	0.0427263397332682	0.00728824670410986	0.0801077540734458	0.244910376397357	2.66007447341628	relative convergence (4)
0.05	0.05	10	0.252564530844384	0.278849383785937	0.0133117560927108	0.0347595135695129	0.0557227879273019	0.0107083705431429	0.0596080682953768	0.257928925101656	1.81559843244562	relative convergence (4)
0.05	0.1	11	0.252563997388234	0.278871950390553	0.0132449968122344	0.0345557826283117	0.0562614624841161	0.0107136661585051	0.0463951649655746	0.267342036327584	2.03168834099218	relative convergence (4)
0.05	0.15	12	0.252569416685778	0.278904388165793	0.0132725958664854	0.034448750132058	0.0581825464132081	0.0107183929778122	0.0361688023106873	0.272442957732817	2.3543486280701	relative convergence (4)
0.05	0.05	13	0.249746988857609	0.273364638660403	0.0131266455700745	0.0324051830650566	0.0594390587633409	0.0119904928459468	0.0822931072647613	0.2126155950141	2.02828412531935	relative convergence (4)
0.05	0.1	14	0.2497317423484	0.273349896332403	0.0130025913769497	0.0392766252835764	0.0635872835100635	0.0119909710227473	0.0787796043573667	0.208742547979094	2.04142040959883	relative convergence (4)
0.05	0.15	15	0.249720228943483	0.273336311183837	0.0128744409985387	0.0437771943364218	0.0663482566626348	0.0119907677468171	0.0767969874011112	0.203606369639387	2.26318538386017	relative convergence (4)
0.05	0.05	16	0.244063546006002	0.27426813166358	0.0134301352077317	0.0360917969614519	0.0688142058874808	0.0123011826893419	0.0652477775085688	0.203920700252557	2.13186947899025	false convergence (8)
0.05	0.1	17	0.244060191284475	0.274228781835076	0.0132644908868637	0.0430169743661351	0.0710655020231233	0.012312423482792	0.068332834126381	0.198334310430188	2.43129745047985	relative convergence (4)
0.05	0.15	18	0.244054095250365	0.274216756085165	0.0130691900448699	0.0490459222999948	0.0724701367524992	0.0123199570992466	0.0700339853119274	0.19452466206886	2.8830120675098	false convergence (8)
0.05	0.05	19	0.246521372177964	0.278032285980985	0.0130051100173698	0.0364906842654337	0.0579829763038793	0.00928272106840951	0.0676235688707835	0.228700624058259	1.63989073398679	relative convergence (4)
0.05	0.1	20	0.246522590208787	0.277970772863828	0.0130460947895066	0.0388226201084751	0.0570287731496453	0.00928781392827516	0.062635867082985	0.246152975195963	1.79265226879557	false convergence (8)
0.05	0.15	21	0.246525041413268	0.277950067194635	0.0130884323382891	0.0396155183041365	0.0555309669266167	0.00928144195306961	0.0600024652132366	0.259080892289276	2.22928425355477	relative convergence (4)
0.05	0.05	22	0.24421375526495	0.27357281149333	0.0125409748664069	0.0382328535888848	0.0613623611073352	0.0082582318852649	0.0496465908489674	0.228930867001032	1.85661817700014	relative convergence (4)
0.05	0.1	23	0.244206382999556	0.273538980589736	0.0123082436497865	0.0414366150418769	0.0609018410993523	0.00826410219748914	0.0535876845451333	0.223430324777387	2.25016608105508	false convergence (8)
0.05	0.15	24	0.244211737101457	0.27351818111267	0.0121951181752505	0.0439012166061111	0.0596306872183469	0.00825204725575429	0.0592877500988718	0.222407760157023	2.71799366512824	relative convergence (4)
0.05	0.05	25	0.250567611579606	0.275450889920337	0.012962112828305	0.0406609580403746	0.0605863299697617	0.0083361413952567	0.0747001253995038	0.216428129944951	1.54620322943874	relative convergence (4)
0.05	0.1	26	0.250577533925761	0.275432271719398	0.0128675572796494	0.0425008694749514	0.0592694379357115	0.00832375274280885	0.0738989287349668	0.223079569519271	1.8331469021995	relative convergence (4)
0.05	0.15	27	0.250593691998368	0.275416567385768	0.0127990349565369	0.043393266062497	0.0570204146383813	0.00830845604486025	0.0744896049310609	0.23090272147398	2.33380453941639	relative convergence (4)
0.05	0.05	28	0.248653344180757	0.274140647666625	0.012865411585003	0.0355257601371666	0.0557295837520261	0.0149315014325973	0.0634797042608259	0.237947875954427	1.71101308285008	relative convergence (4)
0.05	0.1	29	0.248654824827154	0.274156819091609	0.0129310549911822	0.0340052183933031	0.0536523659952207	0.0149224647269437	0.0642002552959495	0.243893178571727	1.72327548776804	relative convergence (4)
0.05	0.15	30	0.248650486916249	0.274155590363094	0.0129562761967297	0.0328863252391283	0.0521686205218987	0.0149129274516834	0.0634594565987261	0.248438405845852	1.93433406436361	relative convergence (4)
0.05	0.05	31	0.246080021078943	0.27378017011043	0.0127514452000776	0.0412505264579564	0.0593655750117944	0.0103097522051617	0.0601734495744923	0.238691650663108	1.97901955671413	false convergence (8)
0.05	0.1	32	0.246093386695172	0.273743199563358	0.0129653115463349	0.0380747991820202	0.05738531685768	0.0103024090944927	0.0622885148177631	0.245184522749529	2.05057090305276	relative convergence (4)
0.05	0.15	33	0.246099489497711	0.273738861440033	0.0130806281805321	0.0359241151350884	0.0571998253759635	0.0102911197631335	0.059851724379991	0.248524038841432	2.37172659350738	false convergence (8)
0.05	0.05	34	0.245492369960448	0.27369189433688	0.013180355099388	0.036467023138261	0.0625828372665552	0.0120423622697179	0.0655307428349064	0.216728481921202	1.91882139093624	relative convergence (4)
0.05	0.1	35	0.245499663012009	0.2736245169919	0.0133029705007569	0.0359482718376714	0.0658740119288294	0.0120633549374438	0.0598643785175106	0.214503354754682	2.08812225331506	relative convergence (4)
0.05	0.15	36	0.245506114590913	0.273547571313726	0.0134189403167986	0.0347541682265569	0.0689050404504076	0.0120910133143812	0.0540683301675919	0.211866348047932	2.51668100693997	relative convergence (4)
0.05	0.05	37	0.247245570360228	0.271793655515171	0.0132612310153728	0.034469927150028	0.0620094462875991	0.0120721293661936	0.0556828069975675	0.235704021204999	1.79985454648274	relative convergence (4)
0.05	0.1	38	0.24724645776806	0.271807141829711	0.0131025196097628	0.0339172858101843	0.0589632840354916	0.0120713934807391	0.0611982710072538	0.234096686970423	1.76691681494436	false convergence (8)
0.05	0.15	39	0.247250129993946	0.271816086139035	0.0129906057879592	0.0346002182832579	0.0564512594886402	0.0120701345731205	0.0662661908040967	0.235167078612426	1.97492420122732	relative convergence (4)
0.05	0.05	40	0.248284660856681	0.280052627735721	0.012992372689799	0.0289705064076845	0.0568325359363284	0.0102766004329281	0.0685955151109447	0.229316046946294	2.0197864874075	relative convergence (4)
0.05	0.1	41	0.248272534779538	0.280047960743932	0.0130272277249346	0.0237843927684621	0.0544939092131143	0.0102612928866944	0.0672092367328802	0.23294308475478	2.3861894662527	false convergence (8)
0.05	0.15	42	0.248259403781645	0.280030389556971	0.0130799932375814	0.0209032109206253	0.053030888048877	0.0102414803824383	0.0657965039390676	0.238126053149911	2.86036834131166	relative convergence (4)
0.05	0.05	43	0.249910204572654	0.273427231634912	0.0129192025943361	0.0389485729219448	0.0447239478273436	0.0094342139883761	0.0693754234593244	0.273315449578295	2.08786684843641	relative convergence (4)
0.05	0.1	44	0.249915732227526	0.273411675240611	0.0130738991133888	0.0341816168918717	0.0451867297140911	0.00942082319275486	0.0684729973569674	0.269328244961835	2.37973975100034	relative convergence (4)
0.05	0.15	45	0.249921856186834	0.273398207338138	0.0131891782493144	0.0306674768655817	0.0448956859227627	0.00940729162589136	0.0663480112541977	0.269826520299814	2.74557038859245	false convergence (8)
0.05	0.05	46	0.24948059068633	0.274141052322477	0.0131008517797283	0.0337724361584036	0.0555445331418073	0.0129148441141999	0.0693841358107957	0.242117338786881	1.93615438852836	relative convergence (4)
0.05	0.1	47	0.249475296118497	0.274152628240277	0.0131597940153507	0.0321026165447116	0.0582277964251702	0.0128888633259928	0.0662286995562335	0.235019015905525	2.01769015556268	relative convergence (4)
0.05	0.15	48	0.249470282527627	0.274169418942689	0.0132155461190686	0.0297505135263225	0.0602629422819207	0.0128533520864545	0.0618618856923955	0.230618958607964	2.31265656701469	relative convergence (4)
0.05	0.05	49	0.250173999255327	0.272285171553135	0.0129139536316479	0.040770318490197	0.0573171702124565	0.0136946845597297	0.0760382006215102	0.243964692879299	1.75503780428706	false convergence (8)
0.05	0.1	50	0.250177202121272	0.272283287298716	0.0128442202546099	0.0423804453162752	0.05907018438946	0.0137048512736491	0.070973321126746	0.243433824159382	1.81620528212065	false convergence (8)
0.05	0.15	51	0.250178395782274	0.272277468678365	0.0127715451997451	0.0439775569561804	0.0606516812397475	0.0137098466175607	0.065306689689298	0.244110520597637	2.0109002327855	false convergence (8)
0.05	0.05	52	0.240720410368795	0.278095848398615	0.0133528952638589	0.0389900550637877	0.0674559643042924	0.0148273612639845	0.0703828398983677	0.201975455848992	1.99507472182547	false convergence (8)
0.05	0.1	53	0.240704444479882	0.278022738172296	0.0133077625315574	0.037797000479279	0.0633434289414228	0.0148627543774789	0.0824788179739636	0.198753754308875	1.97954971384395	relative convergence (4)
0.05	0.15	54	0.240686657159998	0.277979803457294	0.0132528384177954	0.0376201885529232	0.0595499283698927	0.0148895463339987	0.0931769895476177	0.1977275036034	2.32060467167956	relative convergence (4)
0.05	0.05	55	0.251819075266454	0.275678361231841	0.0131630010345494	0.036469376377388	0.0562030865999507	0.00778364668196129	0.0671958013478593	0.246059270226189	2.67112538853429	relative convergence (4)
0.05	0.1	56	0.25179974618043	0.275648149160273	0.0130229367496996	0.0379580307454378	0.0565806842736701	0.00778065953273051	0.0668276584146959	0.242600007810661	2.28190514929252	relative convergence (4)
0.05	0.15	57	0.251784450373441	0.275649905869363	0.0130282436150743	0.0376075562678491	0.0572802324706293	0.00777172258818735	0.0666015152851968	0.239508408364679	2.31749469335105	relative convergence (4)
0.05	0.05	58	0.249769640040782	0.273546069043721	0.0130377874262782	0.0377399978887657	0.0592935266983103	0.00728204581716869	0.0599651859163741	0.236076965457616	1.77957907685563	relative convergence (4)
0.05	0.1	59	0.249782699366465	0.273520190175507	0.0132736834510306	0.0320702359797872	0.0589531439193531	0.00727790261666571	0.0548237302070972	0.240537952959567	1.76209858898984	relative convergence (4)
0.05	0.15	60	0.249790184794909	0.273513279721445	0.013460244568234	0.0276003181819189	0.0593264032589293	0.00727428380440411	0.0481537813353736	0.244285422634184	2.04459438325037	relative convergence (4)
0.05	0.05	61	0.250074514270786	0.272659994410158	0.0126519162583161	0.0405233025475462	0.0566401476904351	0.0103862618334787	0.0638642765380793	0.24067752237836	2.44658285758384	relative convergence (4)
0.05	0.1	62	0.25006302865317	0.272619594262155	0.0125081189244607	0.0443245531222147	0.0594006193497207	0.0103733592138744	0.0604857903471789	0.234952918971561	2.81906717053344	false convergence (8)
0.05	0.15	63	0.250051992639841	0.272603917620134	0.012441612799184	0.0470363868095489	0.0618747399415493	0.0103662243820952	0.0571890510480199	0.231143717760018	3.17570629216262	relative convergence (4)
0.05	0.05	64	0.247847103753247	0.271134831570824	0.0133683073781149	0.0286383822176978	0.0527574138246318	0.00924436377341281	0.0748437664333752	0.245449267460155	2.25545007502692	false convergence (8)
0.05	0.1	65	0.24784859284321	0.271107498593207	0.0134319026347825	0.0337252126647777	0.0560644606321291	0.00922627367347344	0.078875907627283	0.239769331109551	2.34370128883897	relative convergence (4)
0.05	0.15	66	0.247846001616875	0.271106705552701	0.0135021750181998	0.035088736972213	0.0571561188569691	0.00920915642334486	0.0837557936554142	0.235262499988381	2.59822408144665	relative convergence (4)
0.05	0.05	67	0.251662281759184	0.27214404799361	0.013426391466563	0.034486492722809	0.0569914180742176	0.01339153301623	0.0729214457340632	0.232284458003449	1.89629148174394	relative convergence (4)
0.05	0.1	68	0.25165765501007	0.272079447885804	0.0133880848191429	0.0324837947434585	0.0569104236215414	0.0133944996341767	0.0708755139068562	0.229837141915756	1.93491951801081	relative convergence (4)
0.05	0.15	69	0.251647634420883	0.272014249034518	0.0134049540372427	0.0317427596360491	0.0574571960416543	0.0134020529221841	0.0684538221491905	0.229818777259101	2.1744037252383	relative convergence (4)
0.05	0.05	70	0.246939753914076	0.272438926668815	0.0132229864260509	0.0436172896333035	0.0675322370826098	0.0107007550876343	0.0634355136562949	0.225086619747838	1.96180562274429	relative convergence (4)
0.05	0.1	71	0.246933632328536	0.272402682846739	0.0133159220907887	0.0439728667228504	0.0725438568400777	0.0106956530496798	0.0639763529154363	0.209430274833534	2.38002710683278	relative convergence (4)
0.05	0.15	72	0.246937036546597	0.272402315567301	0.0134196822114171	0.0434577584616703	0.0761858521565665	0.0106893729390646	0.0643806205433841	0.197880636382537	2.86382911574352	false convergence (8)
0.05	0.05	73	0.246338219224449	0.272393342658861	0.0132549041689472	0.0402521545070133	0.0509706856932041	0.0118653835696677	0.0724596749711413	0.267081275251925	2.18657516349195	relative convergence (4)
0.05	0.1	74	0.246330030355651	0.272350143582327	0.0130615412054073	0.0437721601172543	0.0512939177539353	0.0118787557693404	0.0725710291214067	0.264187668638031	2.11224975298983	relative convergence (4)
0.05	0.15	75	0.246320287025994	0.272318281973838	0.0129189011712632	0.0468613056899433	0.052381058541791	0.011888545986545	0.0730057583548125	0.259175313829043	2.3878727388843	relative convergence (4)
0.05	0.05	76	0.244813461003498	0.273311048486273	0.0128280818866499	0.0393064568719535	0.0592807856271253	0.0102724239769827	0.0786641068555124	0.215488352649563	1.67728841599846	false convergence (8)
0.05	0.1	77	0.244817971028048	0.2732635947693	0.0128591604543564	0.0336744125875758	0.0549396739261673	0.0102886954916213	0.0845134377741044	0.216225510421741	1.934226056535	false convergence (8)
0.05	0.15	78	0.244823256010422	0.273215710929004	0.0129434901709635	0.0290363295892566	0.0516263446801825	0.0103032932027701	0.0891047956679622	0.218501517121671	2.39111946022894	false convergence (8)
0.05	0.05	79	0.250810006865263	0.275151069874776	0.0126163372080443	0.0403728646770898	0.0667708506275913	0.0123000839045017	0.0612013393036392	0.212955663117845	1.97159301372998	relative convergence (4)
0.05	0.1	80	0.250796326822578	0.275107939688482	0.0125438286566009	0.0431175616715276	0.0631017808099535	0.0122980567427241	0.0699926450288252	0.216920775935886	1.78675597351289	relative convergence (4)
0.05	0.15	81	0.250784907821094	0.275078229252004	0.0125629275953612	0.0447742617511893	0.0602242765155496	0.0122890147904344	0.0768566378940085	0.222010803919078	1.99217571212198	relative convergence (4)
0.05	0.05	82	0.253709744636614	0.277646222403193	0.0131944768542516	0.0381040489597302	0.0493967849851939	0.011078372129246	0.0903520799319997	0.246222030607446	2.16251839041753	relative convergence (4)
0.05	0.1	83	0.253707158165475	0.277631117583682	0.0130969908506448	0.0385230366445877	0.0510647836048167	0.0110601671712202	0.0904770639386797	0.236296042552912	2.43920649965117	relative convergence (4)
0.05	0.15	84	0.253708997918917	0.277624932871821	0.0130871951669302	0.0381176821722549	0.0530899333865206	0.011045002588282	0.090413426244114	0.226951107010667	2.91664167539014	relative convergence (4)
0.05	0.05	85	0.248030507188709	0.276374650022935	0.0128998886512075	0.0368515795262695	0.0492131084447901	0.011450218578456	0.083246375869847	0.238464243518293	1.8030225285215	relative convergence (4)
0.05	0.1	86	0.248019856384847	0.27635036426435	0.0129223781398032	0.0388127474873226	0.0534293886763853	0.0114470424417476	0.0751026099714386	0.236647146777414	2.05445174988083	relative convergence (4)
0.05	0.15	87	0.248009220637712	0.276327965051593	0.012931776832926	0.0402917292369468	0.0577158102909442	0.0114453645642617	0.0674378855130966	0.232266749426824	2.53794723760251	relative convergence (4)
0.05	0.05	88	0.248444634703865	0.270687221056999	0.0130650456127433	0.026609025035075	0.0512828178584579	0.00933513214744932	0.0533060634975749	0.256485378186487	2.20295798788643	relative convergence (4)
0.05	0.1	89	0.248452356719637	0.270710512205142	0.0130201207586325	0.0274599903781063	0.052074796737385	0.00932225418792287	0.0481264845140479	0.259101681448822	2.30836089513186	false convergence (8)
0.05	0.15	90	0.248462961466693	0.27071249449541	0.0130074327804433	0.0274246425549729	0.0529781855395142	0.00930126926120437	0.0439410836721581	0.259982277611104	2.51157636381899	relative convergence (4)
0.05	0.05	91	0.247224682878854	0.277257156425262	0.0130023203702996	0.0439226920931511	0.074812699736682	0.00961084314480314	0.0570577515060478	0.193934429980447	2.2689445750377	false convergence (8)
0.05	0.1	92	0.247238019308508	0.277246871838444	0.0132492068352138	0.0353457229614391	0.0728860254074484	0.00959791698334536	0.0602539686114335	0.194021498125615	2.49731245106474	false convergence (8)
0.05	0.15	93	0.247241579624505	0.277239934068338	0.0134373983053779	0.02867704131424	0.0708253099189286	0.00959028502704717	0.0636853908872893	0.194906730234998	2.92695525445719	false convergence (8)
0.05	0.05	94	0.248333627002504	0.274422617773314	0.0128779143818644	0.0472999595850354	0.0580700640784363	0.00912782373480714	0.0756039540406075	0.23676230854557	1.59490160806919	false convergence (8)
0.05	0.1	95	0.248312334868386	0.274315507909655	0.0126692156084587	0.0533237323623395	0.0643537558084389	0.00910826993224157	0.066137353317974	0.225696356686119	2.10804297680935	relative convergence (4)
0.05	0.15	96	0.248303417479795	0.274231310338386	0.0125434447377386	0.0572479211998758	0.0698111040499526	0.00908823415214122	0.0567562811726929	0.218091925002182	2.79465257319921	false convergence (8)
0.05	0.05	97	0.250056137495528	0.269690911789425	0.0130963360352652	0.0345501187782085	0.054270687221695	0.0124837618299353	0.0720269019615571	0.242009157043632	1.82321298430669	relative convergence (4)
0.05	0.1	98	0.250058864617947	0.269764977119339	0.0131421257647792	0.0330425441435908	0.0557126795451004	0.0124799397426777	0.0681535490605077	0.240427017358447	1.9070498026169	false convergence (8)
0.05	0.15	99	0.250065482000013	0.269819486472252	0.0131910505074364	0.0316470690900422	0.0568479976616955	0.0124776580150193	0.0659181293102112	0.238515135309868	2.07192138309205	false convergence (8)
0.05	0.05	100	0.24765017591495	0.273955132367695	0.0126248498579685	0.0396586375101657	0.0562753480420228	0.00967792961868443	0.085293584552651	0.224607260881819	1.96346624777373	relative convergence (4)
0.05	0.1	101	0.247669217504505	0.273926489843555	0.0127116198443924	0.0352736556183799	0.054466325654992	0.00968399216631028	0.0874059827515078	0.222563237901905	1.73994642734321	false convergence (8)
0.05	0.15	102	0.24769044794441	0.273898434486679	0.0127530609991321	0.0330884406609327	0.0524717552542888	0.00967950504564384	0.0896595128332259	0.224189249951696	2.06362557831087	relative convergence (4)
0.05	0.05	103	0.254178866620642	0.269548277709576	0.0130384460471284	0.0378659209918186	0.0561979358458767	0.0113867764962616	0.0674362960500258	0.238869757149696	1.8245780171454	false convergence (8)
0.05	0.1	104	0.254180996760454	0.2695928326416	0.012970273876458	0.0393748452390803	0.0540234023010885	0.0114002286144544	0.0652329001575693	0.248194851038718	1.99164323339485	relative convergence (4)
0.05	0.15	105	0.254187228630192	0.269616598547422	0.0129201106582366	0.0409188623833053	0.0522909844835082	0.0114128737713748	0.0634119980565815	0.256267559402187	2.26801505981788	relative convergence (4)
0.05	0.05	106	0.251014918561884	0.27292164063019	0.0136698093619517	0.0243705167678798	0.0604156835983327	0.00749894241158194	0.0696976977254415	0.219091191703239	2.29098946998426	relative convergence (4)
0.05	0.1	107	0.251013678446181	0.272853511091402	0.013595044025022	0.0267211337509233	0.0592401114775757	0.00750581905196635	0.0787500553334631	0.216272303695976	2.28123968493542	relative convergence (4)
0.05	0.15	108	0.251008481646759	0.2728065910009	0.013499611793758	0.0283772348034931	0.0574519058616253	0.00750879286235886	0.0868037744001384	0.214286418109024	2.50487886506932	relative convergence (4)
0.05	0.05	109	0.248435395309604	0.274329370074419	0.0135790338620766	0.0299547723798082	0.0537113172179789	0.0110360258264218	0.0730764901277409	0.255522245345934	1.70736322317831	false convergence (8)
0.05	0.1	110	0.248435178545111	0.274356244325203	0.0135132142977824	0.031589739811404	0.053210097746508	0.0110287664486597	0.0770753574400606	0.253776685559753	1.83289634555641	relative convergence (4)
0.05	0.15	111	0.248438279457295	0.274370269867435	0.0134257699238537	0.0341345435496976	0.052739261382373	0.0110169427356647	0.0802507769879846	0.253298957946636	2.09421049341609	relative convergence (4)
0.05	0.05	112	0.250401804851375	0.274122821834315	0.0131721870852566	0.0357876377700229	0.0525064973830599	0.00839680995641947	0.0789774029062649	0.246020626606035	1.89560172773941	relative convergence (4)
0.05	0.1	113	0.250396008796971	0.274132086862886	0.0129406946260032	0.0378983265935709	0.0552515167123952	0.00839938092050353	0.0822649908886729	0.229067129151942	1.94239631037014	relative convergence (4)
0.05	0.15	114	0.250394857249221	0.274148666124706	0.0127560644850459	0.0402177879611664	0.0569850491338133	0.00839943087294312	0.0856796645470889	0.217397838610875	2.3017345626918	false convergence (8)
0.05	0.05	115	0.246315028877629	0.27577794482111	0.0131885732079642	0.0384423447929766	0.0666733851825949	0.00992760560508141	0.0615327958061029	0.21769095883308	1.80551005074869	relative convergence (4)
0.05	0.1	116	0.246309866486248	0.275749023365611	0.0133514810654515	0.034002465532474	0.0636962012741577	0.00994192541864631	0.0690713403021786	0.217093304856559	1.87425756561616	relative convergence (4)
0.05	0.15	117	0.246292923936144	0.27571425208369	0.0134797144520898	0.0314967297220944	0.0621242977980786	0.00995000722154352	0.0733500777947161	0.21781473683599	2.31388410032932	relative convergence (4)
0.05	0.05	118	0.24670742061707	0.27507487507027	0.0130740113461575	0.0348140476872264	0.0603109390226337	0.0095200042135128	0.0601679113983108	0.232998323047665	2.47712262340954	relative convergence (4)
0.05	0.1	119	0.246714398920157	0.275066609016819	0.0132023510623889	0.0332028811987757	0.0592716888156889	0.00951162753835605	0.0618832998033192	0.236657418059179	2.76434462902763	relative convergence (4)
0.05	0.15	120	0.246725787934893	0.275070484628141	0.0133310222526764	0.0317010904943044	0.0587223965269149	0.00950913407614656	0.0622132903487711	0.240353104488832	3.11188359142862	false convergence (8)
0.05	0.05	121	0.248507337642204	0.278427881233205	0.0126715234941908	0.041132704726225	0.0568751889195908	0.00969863325471819	0.0742788577531879	0.229251217472506	1.70701152725515	relative convergence (4)
0.05	0.1	122	0.248501563470683	0.27840083109836	0.0126275200657705	0.0461389775458351	0.058738071840172	0.0096843299179931	0.0775660224940522	0.225533723815003	1.93592569375384	relative convergence (4)
0.05	0.15	123	0.24849506845576	0.278401725208923	0.012582509093382	0.0493152507931558	0.0603722733745221	0.00967188739076262	0.0791014284297852	0.221291444960846	2.4118617812953	relative convergence (4)
0.05	0.05	124	0.246104419621809	0.271379109982465	0.0129194139304961	0.0381962736557305	0.0579339966607283	0.0106208812857468	0.0760902622429719	0.226812285288431	1.92187952721603	false convergence (8)
0.05	0.1	125	0.246127677071179	0.271341704478681	0.0132720470240627	0.0327276022829624	0.0602333557972647	0.0106228856647571	0.0704318978595721	0.227905493927122	1.74060000952011	false convergence (8)
0.05	0.15	126	0.246142812281345	0.271324288593505	0.0135273313806337	0.0278352033363313	0.0627421036036227	0.0106243132117597	0.0654431646822652	0.224866229347073	1.96531222099309	relative convergence (4)
0.05	0.05	127	0.250521443898262	0.274844977186446	0.0127403471828845	0.0419113871088372	0.0584874062121126	0.0112153675782854	0.0907599024405879	0.20422938098178	2.43757472094715	false convergence (8)
0.05	0.1	128	0.25051068102927	0.27482317028616	0.0125388417907882	0.0423788328552156	0.060161668554515	0.0112214662555914	0.0865582985308777	0.195399158431023	2.90213667436185	relative convergence (4)
0.05	0.15	129	0.250504630651791	0.274810660696892	0.0124060080878971	0.0429350155435513	0.0628865356982973	0.0112217224888677	0.0858715050029775	0.182010096737455	3.37142894335032	relative convergence (4)
0.05	0.05	130	0.247060457085128	0.269443962360609	0.0131794973469794	0.0369771083270618	0.0549256740428457	0.0123624190033663	0.0678899394781114	0.25213753477295	2.06867918727792	relative convergence (4)
0.05	0.1	131	0.247070122579829	0.269409913292315	0.0131863988800349	0.0357775714275395	0.0548357412285312	0.0123450915604391	0.0683709741190303	0.249423395654636	2.10909108265355	relative convergence (4)
0.05	0.15	132	0.247079781584221	0.269383857088185	0.0132302614991961	0.034445518475084	0.0551927584862093	0.0123160336191218	0.0681826298368709	0.246856611695467	2.44590687843129	relative convergence (4)
0.05	0.05	133	0.247207962771955	0.272678702432077	0.0128142701235124	0.0396785726585996	0.0658539617098982	0.0116232913075867	0.0664462227756343	0.213178566824352	2.04120009653764	relative convergence (4)
0.05	0.1	134	0.24720531366858	0.272668227983861	0.0127728950440465	0.0392194648458102	0.0642674627459288	0.0116238084063829	0.0641429937808757	0.219271515609496	2.12332496758833	relative convergence (4)
0.05	0.15	135	0.247205643882387	0.272657008532405	0.0127360144761299	0.0385949510789842	0.0627867924993731	0.0116241455418795	0.0614458417382544	0.225333421889174	2.40474761046375	false convergence (8)
0.05	0.05	136	0.24929164513049	0.275185239698084	0.0128940120730148	0.0307101271965325	0.0456163765400436	0.0108611635329023	0.0815527325445352	0.252577731620248	1.97657374251376	relative convergence (4)
0.05	0.1	137	0.249287730976842	0.275157277990324	0.0126786154973281	0.0330726580871257	0.0465663641450964	0.0108431721450929	0.0743213850527897	0.252999805474828	2.082412754012	relative convergence (4)
0.05	0.15	138	0.249289089820418	0.275138023750665	0.012552476635598	0.0343945203332409	0.0485369249350255	0.0108259098686358	0.0675627872427497	0.250705087706457	2.39194989271608	false convergence (8)
0.05	0.05	139	0.254592972164662	0.269849771512092	0.0133310600506851	0.03597495579747	0.0672491232346467	0.00930539667075595	0.068487062199681	0.216932538847281	2.14321951916137	relative convergence (4)
0.05	0.1	140	0.254580834961885	0.26986451702874	0.0131456072301776	0.036851075672208	0.0664700192960982	0.0093074968966653	0.0690692984007771	0.212066268724427	2.22582520362862	false convergence (8)
0.05	0.15	141	0.254570970008892	0.269880715356132	0.0130406568711966	0.038443678087459	0.0661605063751021	0.00930562554538763	0.0686937964217206	0.211587090639167	2.51696722541103	false convergence (8)
0.05	0.05	142	0.250699874740405	0.275368302249654	0.0129142022277833	0.0358750215630951	0.0589748407308852	0.00942696562859315	0.0695313233629661	0.227893945106868	2.0769681508683	false convergence (8)
0.05	0.1	143	0.250706153325656	0.275339321686732	0.0129627520648102	0.0387185659551594	0.0540473703627271	0.00942716867416164	0.0789634051263543	0.241524571418012	2.17653212368865	relative convergence (4)
0.05	0.15	144	0.250703379262843	0.275327344724049	0.0129035908949345	0.0416465904095777	0.0495979271972876	0.00942216265572796	0.0887061475999939	0.249061774078327	2.3748700703782	false convergence (8)
0.05	0.05	145	0.250255985580691	0.277285616730194	0.0133027546190077	0.0423183074754916	0.0639425880921782	0.0118676268225153	0.0574670255548674	0.235105639174731	2.13691756930228	relative convergence (4)
0.05	0.1	146	0.250264556536524	0.277287546858573	0.0135106841157953	0.0411810384159094	0.0682143372169635	0.0118688622195501	0.0541794006509394	0.229430223846562	2.45668070527256	relative convergence (4)
0.05	0.15	147	0.250274207216075	0.277299096640625	0.013676984590038	0.0394710371488512	0.071612213460857	0.0118606042272328	0.0520137357689068	0.222805933579185	2.88806699634188	false convergence (8)
0.05	0.05	148	0.250602287591384	0.270858912297285	0.012845588540145	0.0354205411883403	0.062842925604699	0.00880511150117642	0.067439114853747	0.205261642148647	1.72997859472513	relative convergence (4)
0.05	0.1	149	0.250617115895577	0.270825469191375	0.0128999241351027	0.0297170590533308	0.0596556050970085	0.0088045510908276	0.0701085588302682	0.205956084105588	2.0105197800508	relative convergence (4)
0.05	0.15	150	0.250626606398787	0.270809197911723	0.0129123779252827	0.0276176551638942	0.0578831839232699	0.00880013289028578	0.0724680629327244	0.206532662330959	2.45463539011299	false convergence (8)
0.05	0.05	151	0.252715168107043	0.276396755874422	0.0129973975392701	0.03472060210274	0.0549077769429342	0.00759608992046671	0.0735084064190522	0.236185357138202	2.32010519898363	false convergence (8)
0.05	0.1	152	0.252695442328033	0.276390754287826	0.0127286874264428	0.0406252519610276	0.05465102282688	0.00756611538113756	0.0807075501477948	0.228732905704754	2.32824349345178	relative convergence (4)
0.05	0.15	153	0.252683653575114	0.276401773410676	0.0125446493564179	0.0451770523455476	0.0543816496777883	0.00755310538185237	0.0870661479696939	0.223169968100395	2.60410855531688	relative convergence (4)
0.05	0.05	154	0.242872023053581	0.276124882976534	0.0120693134345715	0.0477364402504079	0.0536419190457623	0.0116581871236219	0.0793106931245306	0.2326700477228	2.4366635961443	relative convergence (4)
0.05	0.1	155	0.242883853068252	0.276068044709667	0.0125411374105125	0.0394592718477015	0.0547280600496496	0.0116376690871898	0.0715016192635455	0.236788691979508	1.95869622650276	relative convergence (4)
0.05	0.15	156	0.242881037345639	0.276054668193221	0.0127357979237688	0.0352092030085124	0.0562345891713929	0.0116131840425825	0.0652101104900437	0.235926496263371	2.23504168334294	false convergence (8)
0.05	0.05	157	0.249355620034553	0.273986435663317	0.0128498568085122	0.0430005493201893	0.0594202781669641	0.0076332059646079	0.0742969333814201	0.229191077646835	2.16906882901407	relative convergence (4)
0.05	0.1	158	0.249345331460947	0.273991894614475	0.0127944325781958	0.042444711316142	0.0594311608762215	0.00762682480523792	0.0783799863913436	0.219377902823285	2.29798267249785	relative convergence (4)
0.05	0.15	159	0.249338735470164	0.274015003620185	0.0127958128701012	0.0419717226209113	0.0598795496750325	0.00761412001091032	0.0821242262618874	0.210832124063578	2.60124877665037	relative convergence (4)
0.05	0.05	160	0.247994429841358	0.275023569503566	0.0130105504526542	0.0419446410253429	0.0563498626070689	0.0104222148057911	0.0814846804105104	0.238326861576197	1.78036677631703	relative convergence (4)
0.05	0.1	161	0.247986373414702	0.27499684103234	0.0130876050078198	0.0368480767402767	0.056595521936848	0.0104022044947249	0.0740604056260658	0.239545459358988	2.02940463113109	relative convergence (4)
0.05	0.15	162	0.247976768827277	0.274954668114039	0.0131880804981457	0.0336654371413709	0.0576809495178383	0.0103862007845673	0.0681472155670184	0.240342148698742	2.60414447907861	relative convergence (4)
0.05	0.05	163	0.249908770859141	0.277774318081255	0.0127439616583199	0.0411091047281735	0.0475457480579464	0.00868002150094002	0.0778180323963376	0.263641226295049	2.2933764913826	relative convergence (4)
0.05	0.1	164	0.24990693472046	0.277788806723678	0.0128482087489555	0.0420753214018235	0.0524157231224268	0.00865999994585633	0.0749897838533593	0.254452003689444	2.53402085136781	false convergence (8)
0.05	0.15	165	0.249896724796591	0.277797133260672	0.0129268685325431	0.0419575605932661	0.0557939509210165	0.00864333793154671	0.0736010472791316	0.246401018546012	2.84304677784587	false convergence (8)
0.05	0.05	166	0.24794688750171	0.275279604842246	0.0128017366236277	0.0464230908538586	0.0658285708418836	0.00881640002409511	0.0718110980725377	0.205225975548145	2.27159340799103	false convergence (8)
0.05	0.1	167	0.247935166664522	0.275244022593054	0.0126024070010515	0.0509520218983971	0.0643881041664778	0.00879859847644025	0.0683629391942345	0.216398785740462	2.47565714711597	relative convergence (4)
0.05	0.15	168	0.247921666782769	0.27522096694134	0.0124416254256311	0.0548779267650653	0.0646893340181029	0.00878568864207112	0.0654234325060937	0.220725483989707	2.82229515793456	relative convergence (4)
0.05	0.05	169	0.248744923193446	0.273183845368075	0.0130584982898692	0.0432170874317629	0.0576921600843236	0.0102606741641926	0.0651183581062034	0.252723636127246	2.19903233023273	relative convergence (4)
0.05	0.1	170	0.248745623006153	0.273174906334414	0.0129966130753067	0.0426982601686441	0.0556854441767474	0.0102430520948536	0.0595626213346012	0.264612958988184	2.46824290936225	relative convergence (4)
0.05	0.15	171	0.248746678361077	0.273177915554246	0.0130187083014821	0.0406186232384119	0.0544882294783841	0.010225438908134	0.0548318372509925	0.272323347416167	2.88874383199377	false convergence (8)
0.05	0.05	172	0.251882788787623	0.273499105340677	0.0128008776852802	0.0360767255155856	0.0440634388423542	0.00908705134836748	0.0604969430892317	0.295126674817219	1.93928570519952	relative convergence (4)
0.05	0.1	173	0.251886649272777	0.273459264022102	0.0128254371955238	0.0335470754004082	0.0391777489187284	0.00909422852432263	0.0507878131431293	0.320820509982534	2.17119826855594	relative convergence (4)
0.05	0.15	174	0.25188534577344	0.273457835465964	0.0128393354001791	0.0321435303085707	0.0365277181422099	0.00909532091551473	0.0440394543952907	0.336159621059436	2.53308256010762	relative convergence (4)
0.05	0.05	175	0.245311218510132	0.274460831674009	0.0128227406281841	0.0361162924479652	0.0595049709836974	0.00872669661111576	0.077802299870734	0.212549875510033	1.77234470977408	relative convergence (4)
0.05	0.1	176	0.245292844149368	0.274496201000857	0.012891891526665	0.0340628542685898	0.0634783099427041	0.00873844036259054	0.0783104613032866	0.196323911048962	1.88473450796881	relative convergence (4)
0.05	0.15	177	0.245269317050318	0.274515912242459	0.0129665956471754	0.0328172187182281	0.0684396575000993	0.00874623944334625	0.078191192459582	0.178785181936232	2.20548832092245	relative convergence (4)
0.05	0.05	178	0.250210320689637	0.278788146337741	0.0128357327078455	0.0393529649593001	0.0584028511968989	0.0107825601594798	0.0642185830707027	0.237631406964641	1.7257874586476	relative convergence (4)
0.05	0.1	179	0.250199038542291	0.278815989261091	0.012766060006704	0.0403557812316494	0.0588804789846338	0.0107834289464643	0.061880136854124	0.238020732334796	1.83406354064628	relative convergence (4)
0.05	0.15	180	0.250189169960739	0.278839635581284	0.0127221292469659	0.0412731602509279	0.0590866705318744	0.0107802806539826	0.0590663207253672	0.240741481654106	2.03246602901843	false convergence (8)
0.05	0.05	181	0.250530344852487	0.275570662791708	0.0130113101576587	0.0415637270220575	0.0476519914216594	0.010190197259018	0.109476097792785	0.228422442052883	2.28955024170972	relative convergence (4)
0.05	0.1	182	0.250522904312905	0.2755506674123	0.0130134149840722	0.0398093403609772	0.0439987115603444	0.0101806539616506	0.120618791050465	0.226149729847445	2.42586122083613	relative convergence (4)
0.05	0.15	183	0.250508195289116	0.275548195119016	0.0130294696453119	0.0391475615877824	0.0420575851307527	0.0101679561769608	0.129566186411315	0.2227474899699	2.77035540419	relative convergence (4)
0.05	0.05	184	0.253568582425444	0.277744970504205	0.0129641675677363	0.0376314255547672	0.059878680840901	0.00969092201042047	0.0791067983188811	0.211236114305837	1.96880873545465	relative convergence (4)
0.05	0.1	185	0.253570538178545	0.277720917317452	0.0127682455196251	0.0405781404767438	0.0606982594469994	0.00968817470579561	0.0733076006916029	0.211537839162196	2.18202052895614	relative convergence (4)
0.05	0.15	186	0.25357418926646	0.277722838317464	0.0125394602088155	0.0447489821129347	0.062004997959278	0.00968309325273646	0.0669572299126298	0.211281058159195	2.50859626524239	false convergence (8)
0.05	0.05	187	0.248386923425333	0.275173733181021	0.0130769395132768	0.0400682802910993	0.0663289082163401	0.0111501160754418	0.0690521399123593	0.208082415744576	2.33853472956857	false convergence (8)
0.05	0.1	188	0.248379820725581	0.275117486846764	0.012710037561971	0.0417714774748876	0.0665760606440211	0.0111501573719388	0.0636610600627982	0.20465604214063	2.81675151050222	relative convergence (4)
0.05	0.15	189	0.2483713398179	0.275097745089208	0.0125684690201666	0.0430549473582401	0.0674933495325898	0.0111485902845273	0.0584044237929231	0.206487093375202	3.26909748222135	false convergence (8)
0.05	0.05	190	0.247093193160446	0.276097670009504	0.0129241078852624	0.0427628845758085	0.0666361772003495	0.0133786371340814	0.0641003920520488	0.209866381513576	2.38130843991571	relative convergence (4)
0.05	0.1	191	0.247113886371101	0.276050371396929	0.0129317847209389	0.0460112084020668	0.0674903187500896	0.0133688252025835	0.0582102306259391	0.220912228367866	2.76214541818521	relative convergence (4)
0.05	0.15	192	0.247138778320292	0.275996736700216	0.0128697299440245	0.0478515926092014	0.0672662173793249	0.0133594193423962	0.0514917015050447	0.231121446669454	3.26361087506353	relative convergence (4)
0.05	0.05	193	0.247361153210047	0.275871736157307	0.013197756993446	0.0374258590436689	0.0633101807831568	0.00961465582559632	0.0757882479543434	0.211008891563085	1.69811703347546	relative convergence (4)
0.05	0.1	194	0.24736910341863	0.275920225283496	0.0132476403197797	0.0347177641067003	0.0613557547822562	0.00961448857342345	0.0740631108339788	0.219052635329028	1.73722351894414	false convergence (8)
0.05	0.15	195	0.247376780979089	0.275944940197554	0.0132924225005788	0.0322736674052269	0.0597352845704468	0.00961313841413966	0.0725491039891999	0.22565238263865	1.87662558433804	relative convergence (4)
0.05	0.05	196	0.249975354602362	0.276215168201694	0.0125702101980939	0.042806579737729	0.0555040152752575	0.00792243753047645	0.0734927469372258	0.229023541025492	2.34267197112657	relative convergence (4)
0.05	0.1	197	0.249952252770007	0.276201199486151	0.0123700435061626	0.0477550305967951	0.0576666522499762	0.00790884920734411	0.071922303243384	0.223868554479857	2.62131492373676	relative convergence (4)
0.05	0.15	198	0.249935814452437	0.27621330288883	0.0122908188141728	0.0502837621906187	0.0597465904221955	0.00789508961251965	0.0697459193358773	0.219971719073301	2.88173969669035	false convergence (8)
0.05	0.05	199	0.246371486962213	0.272019950378863	0.0132406620995019	0.036579716151565	0.0611620751631441	0.00815706048918309	0.062690343408762	0.231145887703829	1.84185416922466	relative convergence (4)
0.05	0.1	200	0.246349421108725	0.271963437953957	0.0129357480416918	0.0410562724774901	0.0624316601037714	0.00815427986771871	0.0517055817294004	0.236012904665724	2.1554155875645	relative convergence (4)
0.05	0.15	201	0.246321968797145	0.271912647745272	0.0126115090240177	0.0462174025233576	0.0634435181737076	0.00814332442468352	0.0413362427410747	0.241430224351432	2.71509540666638	relative convergence (4)
0.05	0.05	202	0.24478475162202	0.273462288340069	0.0130980062690086	0.0280205771464785	0.0598959817392247	0.0130565091304903	0.0662709572195672	0.220983470180572	2.32859015617516	relative convergence (4)
0.05	0.1	203	0.244763181130443	0.273469439092336	0.0128705426109228	0.0315243342095462	0.0580644521546937	0.0130419106018236	0.0633180665990084	0.22907853413241	2.40980069856236	relative convergence (4)
0.05	0.15	204	0.244748862841919	0.273496290055202	0.0127500012041985	0.0334567886881525	0.056086950197507	0.0130261831643819	0.0632556779105775	0.235530564271368	2.65075046388648	relative convergence (4)
0.05	0.05	205	0.250071161501916	0.27438253752719	0.0129627226318576	0.0385495252515283	0.0561041262669451	0.0129477600546837	0.0720715492078643	0.23546676236833	1.8886003668292	relative convergence (4)
0.05	0.1	206	0.250069634750339	0.274379614169266	0.0130444413723081	0.0363967139319377	0.055824781052826	0.0129300952895466	0.0710321620075876	0.237328327161544	2.04448521752614	false convergence (8)
0.05	0.15	207	0.250057289744446	0.27436587108418	0.0131496923788435	0.0340751798334198	0.0557115813251497	0.0129166263898284	0.070877961709946	0.238184343493072	2.40187616170033	relative convergence (4)
0.05	0.05	208	0.250580796609318	0.273496147656258	0.0129495652972128	0.0381168245930912	0.0497839155428105	0.00905008925998593	0.065982425808494	0.269806000409712	1.8473443859539	relative convergence (4)
0.05	0.1	209	0.250579775212634	0.273494563196349	0.0127111919131872	0.0417806329431394	0.0483676101985357	0.00905267260956175	0.0683187245680245	0.2688701489971	2.14244523542764	false convergence (8)
0.05	0.15	210	0.250584295373936	0.273492977886723	0.0125394859029559	0.0451617755205715	0.0467501098560054	0.00905932512270591	0.0717914123250739	0.269878770697057	2.58088440708066	relative convergence (4)
0.05	0.05	211	0.247299854725191	0.273895570534431	0.013339264661675	0.0276539721159248	0.0534604958397388	0.0105156521232663	0.0694746451080801	0.241755902606222	1.8441042199398	relative convergence (4)
0.05	0.1	212	0.247300420818244	0.273915452427624	0.0131424123498524	0.0270791387152911	0.0508508244603991	0.010523467848126	0.0686604348520926	0.243834621039276	1.98936962937429	false convergence (8)
0.05	0.15	213	0.247294937661949	0.273935222008488	0.0129714033456182	0.0275116217252038	0.0491010293014729	0.0105245159406665	0.0676491888949119	0.245695351676905	2.30409572400963	false convergence (8)
0.05	0.05	214	0.253173310063341	0.273854316991199	0.0126622424760616	0.0380992290363343	0.0531442761137376	0.0106444623259585	0.0651255310480312	0.253642600704061	2.03919129663493	relative convergence (4)
0.05	0.1	215	0.253184477745432	0.27385227257838	0.0127587399166549	0.0379643825444027	0.0533145192237693	0.0106423243027335	0.067864965651331	0.253253079733176	2.45342956891486	relative convergence (4)
0.05	0.15	216	0.253197842474245	0.273851192515961	0.0127682871891881	0.0377502604179478	0.0530455615893594	0.0106460787582608	0.0710072734945564	0.250312514595168	2.9779475696699	relative convergence (4)
0.05	0.05	217	0.250639623021351	0.275402662349612	0.0128568608658902	0.0333516306770375	0.049770455631202	0.00945958663573454	0.0750630526656551	0.238577912817157	2.04083661286355	false convergence (8)
0.05	0.1	218	0.250627921523014	0.275438158943912	0.0126927801131908	0.0357685915123112	0.0487662706788639	0.00945250129353511	0.0792794030107447	0.236557553370221	1.96040341419803	false convergence (8)
0.05	0.15	219	0.250617027619968	0.275464225466664	0.0126413558877751	0.03771539920206	0.0482705979528476	0.00944303082863693	0.0815761960710363	0.238203484497339	2.00219374957662	false convergence (8)
0.05	0.05	220	0.247655846778923	0.278518429582528	0.0125527302131044	0.0465225902693577	0.0563729588859597	0.00774357744874845	0.0613893344394267	0.257679229952138	1.78521126634951	relative convergence (4)
0.05	0.1	221	0.247651785963716	0.278474994928567	0.0123516303695196	0.0456672202396719	0.0514301219772081	0.00773113340960922	0.0688516096465872	0.258711645237373	1.86326904524125	relative convergence (4)
0.05	0.15	222	0.247656681544005	0.278421588924231	0.0122509629504797	0.0453434084149679	0.0459399648953063	0.00772091278276264	0.0774160807450651	0.265561142120002	2.37924294001046	relative convergence (4)
0.05	0.05	223	0.249119963053485	0.277404486180451	0.0131763532112554	0.0337331521670854	0.0655884607556303	0.00831636534374106	0.0455070709529571	0.227063991122255	2.33644662525538	relative convergence (4)
0.05	0.1	224	0.249113963187201	0.277404195931068	0.0130739815705729	0.0370733176733516	0.0639385441301697	0.00831255287609235	0.050376643159098	0.230797777266818	2.28980127540726	relative convergence (4)
0.05	0.15	225	0.249112270548671	0.277388629823967	0.0130032182211072	0.0394460376290612	0.0613145267869569	0.00829789856980391	0.0574795526704659	0.235377080633404	2.41887553637381	false convergence (8)
0.05	0.05	226	0.246202915310288	0.272672286855067	0.0137484976183482	0.0295117397004314	0.062558643952548	0.00898442110831876	0.0693493929282484	0.22099129082361	1.72589320581909	false convergence (8)
0.05	0.1	227	0.246195698446825	0.272606559974031	0.0137647227201915	0.0355858318069509	0.0684861081778336	0.00896441892833706	0.0677250304136527	0.210558107793762	1.81181982646241	relative convergence (4)
0.05	0.15	228	0.246192197544824	0.272574055882033	0.0137933058116677	0.0390500671051369	0.072513614543282	0.0089580090031589	0.0666479139437228	0.202760316801231	2.1181181679034	false convergence (8)
0.05	0.05	229	0.248138439468244	0.273363589272124	0.0137812520494911	0.0324698811180275	0.0600288804580846	0.00895232417366642	0.0671812619090714	0.248133001311068	1.77922300680128	relative convergence (4)
0.05	0.1	230	0.248132935979905	0.273363726051726	0.0135181641563468	0.0350376536749885	0.0594846900278348	0.0089254328619699	0.0641950712560074	0.247434436987147	1.72720003834564	relative convergence (4)
0.05	0.15	231	0.248128523134299	0.273354211355323	0.0132828661881116	0.038068101450451	0.0595707986529729	0.00889393826591993	0.0618759057518734	0.245745401248973	2.00654944691044	relative convergence (4)
0.05	0.05	232	0.246949621372579	0.272279327705565	0.0125527593904266	0.038757738262112	0.0572935617445788	0.0114319170266565	0.0631165536715274	0.230901509809622	1.96527667972217	relative convergence (4)
0.05	0.1	233	0.24695628031534	0.272289529914913	0.0125681886032736	0.0396534868741999	0.0599979440687933	0.011424733317871	0.0618354998941875	0.223209734060131	2.19634117073945	false convergence (8)
0.05	0.15	234	0.246966606727292	0.272279736049484	0.012596508419499	0.039179479250051	0.0620334668408632	0.0114188280664359	0.0619770155746327	0.214647482322654	2.54940624840357	false convergence (8)
0.05	0.05	235	0.248642494613326	0.273883275852044	0.0126621792029093	0.0358005242050765	0.0579450086281953	0.00848452418654346	0.0690238146672637	0.2182014524574	1.85648348855083	relative convergence (4)
0.05	0.1	236	0.248644143913621	0.273905435592081	0.0127158991956245	0.0371438180795663	0.0591827238579769	0.00847229520409424	0.0701801287511509	0.216357980376956	1.93321981489083	relative convergence (4)
0.05	0.15	237	0.248635739062121	0.273923773037386	0.0126491146709294	0.0391900074800673	0.0588750996067009	0.00845313516059299	0.0716126859873045	0.21662969409314	2.21782147685419	relative convergence (4)
0.05	0.05	238	0.250447276021859	0.273686706378811	0.0129823042214535	0.0405456317538797	0.058576116252483	0.00992875927102545	0.0669995871131885	0.236765640558437	1.95890209813261	relative convergence (4)
0.05	0.1	239	0.250457873680558	0.273714907855811	0.0128993598123634	0.0407449390873497	0.0568789649640066	0.00992742590833498	0.0624337110762857	0.246262593224817	2.07761946522222	relative convergence (4)
0.05	0.15	240	0.250469157719955	0.273738280948234	0.012810516101942	0.0416971545418904	0.0562377025945285	0.00992650136934386	0.0576118229656344	0.252900559892072	2.34307336532756	relative convergence (4)
0.05	0.05	241	0.244333408300588	0.271110845277944	0.0132068860901689	0.0466318654223779	0.0601748070617145	0.0109244357160888	0.082840700893362	0.224583296692723	1.84849617885408	relative convergence (4)
0.05	0.1	242	0.24433511233243	0.271112540966858	0.0130597582500398	0.0466812451064705	0.0570058904543268	0.0109211228682859	0.0801823658321334	0.233083218909201	1.73101617776434	relative convergence (4)
0.05	0.15	243	0.244342828022903	0.271124004864018	0.0129942508727539	0.0464044284248697	0.0555425757789075	0.0109142064274916	0.0773469420922846	0.238413330019522	1.8644740501628	relative convergence (4)
0.05	0.05	244	0.249241529731879	0.273695607585615	0.0125998733772557	0.0417408512776676	0.0510311188114457	0.0110043458394299	0.085663133670179	0.227354701583906	2.27376969576661	relative convergence (4)
0.05	0.1	245	0.249211439733698	0.273577173336977	0.0125150433110062	0.049938770937001	0.0571058765635198	0.0110019808483266	0.079036884377975	0.227684878720712	2.7552792791219	relative convergence (4)
0.05	0.15	246	0.249188596282479	0.273502894199135	0.0123845455915111	0.0561631978056437	0.059895184161611	0.0110016821015701	0.0756940575569604	0.230227005924282	3.45095846336892	relative convergence (4)
0.05	0.05	247	0.249536629286749	0.274816625405539	0.0134560619921724	0.0306789036682184	0.0482796475232036	0.0116687102173606	0.0939120769278185	0.245900184249442	2.20252875204608	false convergence (8)
0.05	0.1	248	0.249525519946779	0.274779196208651	0.0133334085069108	0.0330318263193185	0.0466398207041504	0.0116616633817697	0.0989159407645359	0.245933272678908	2.292368046416	relative convergence (4)
0.05	0.15	249	0.249515090287131	0.274748596859424	0.013278191800714	0.0347072239492926	0.0448350814609713	0.0116536402081076	0.104890644031669	0.246900229154722	2.6019235731324	relative convergence (4)
0.05	0.05	250	0.251014999511799	0.274495422052294	0.0132702220566833	0.0357335469155829	0.0631503743743341	0.0109400062837337	0.0674203494185623	0.216666460090363	1.84157206114044	relative convergence (4)
0.05	0.1	251	0.251015897569368	0.274513727191344	0.013222618352613	0.0397070792698316	0.0621406926176584	0.0109401032097456	0.0697509127797011	0.224472627780038	2.09108970101029	relative convergence (4)
0.05	0.15	252	0.251017632890417	0.274538501576619	0.0131679771016837	0.0429557464688549	0.0606673139835634	0.0109376155391255	0.0740378098500585	0.230466409791548	2.47031536790551	relative convergence (4)
0.05	0.05	253	0.247473185105617	0.275143693936046	0.0129627580607831	0.0371444585939866	0.0508074875308731	0.00947972898714564	0.0719296108397313	0.260630917869973	2.03756977874977	relative convergence (4)
0.05	0.1	254	0.247479786371938	0.275172415330593	0.0132085861994612	0.0360163369785232	0.0531145370181462	0.00945727655302939	0.0762872819532894	0.253375769574373	2.11156217523815	false convergence (8)
0.05	0.15	255	0.247479283615482	0.27521742741583	0.0133644923067347	0.0344996038932284	0.0534489781072338	0.00943115764268634	0.0807092360631075	0.249662647456547	2.33430298912761	false convergence (8)
0.05	0.05	256	0.248210590170839	0.272708965754718	0.0125368204140504	0.0440422186996218	0.0598482330199942	0.00959574301307902	0.0676082733071786	0.223717798241513	1.90618051013382	relative convergence (4)
0.05	0.1	257	0.248221734333388	0.272716846132745	0.0125894750232841	0.0416993287941798	0.0578631656945617	0.00959197126198042	0.0691665582515379	0.226483392179563	1.88414952242572	relative convergence (4)
0.05	0.15	258	0.248235169791678	0.27271310702973	0.0126048112884724	0.0406399613898251	0.0571095181726017	0.0095851396550861	0.069539950375015	0.227286739234076	2.08862858893314	relative convergence (4)
0.05	0.05	259	0.248891106706556	0.275444959689169	0.0134232868860624	0.0286027165361654	0.0599616394978184	0.0107290598556252	0.0654670865148464	0.226925123115142	1.9315132503991	false convergence (8)
0.05	0.1	260	0.248888523803069	0.275464815031877	0.0134147283588675	0.0260555577957407	0.0563853035132612	0.0107190681087955	0.072793610655888	0.229223866399031	2.03781121223515	relative convergence (4)
0.05	0.15	261	0.248881563353453	0.275463017440606	0.0133728157434811	0.0235573318295495	0.0516573431407567	0.0107032395389021	0.0815002344056091	0.233227445177332	2.25574663598032	relative convergence (4)
0.05	0.05	262	0.249012908899172	0.274256266149076	0.0130897317851443	0.0348832127187418	0.0558683805028457	0.00829008103657187	0.109635332420358	0.187584069325564	2.3786670874434	relative convergence (4)
0.05	0.1	263	0.249014874302155	0.274229416147569	0.0131005971765952	0.033776109600528	0.060823419793633	0.0082901652977877	0.0845259217168227	0.199703905329188	2.18724085798314	relative convergence (4)
0.05	0.15	264	0.249018634323894	0.274209708021046	0.0131291638448548	0.0336741871896412	0.0656016920984669	0.00828171402405772	0.0637442597087311	0.209372764543754	2.46554738377111	relative convergence (4)
0.05	0.05	265	0.247624852622091	0.272320461254653	0.0132075652297703	0.0342398999630008	0.0619157860369769	0.0115240270347574	0.0684708943215025	0.221466764134509	2.22440709609046	false convergence (8)
0.05	0.1	266	0.247630460978618	0.272278266257147	0.0134072371435835	0.031351086794711	0.0604483803266244	0.0115240588828398	0.0639436487987071	0.232873957564009	2.67454855722156	false convergence (8)
0.05	0.15	267	0.247636491153221	0.272227250773909	0.0135714689670081	0.0283002850293822	0.0590060960813751	0.0115212111951338	0.0588929392259934	0.243201930341005	3.28239679820641	relative convergence (4)
0.05	0.05	268	0.25306050046128	0.275166621568388	0.0129876881021147	0.0440870095549138	0.0644470569918381	0.00828636636812768	0.067957514259721	0.22315556389764	2.35781914655905	relative convergence (4)
0.05	0.1	269	0.25306799860867	0.275135161465378	0.0131492239162139	0.0375748956982429	0.063843639431947	0.00829191758578711	0.0748309943952368	0.21231723819235	2.30350340053811	false convergence (8)
0.05	0.15	270	0.253071009113438	0.275102889665846	0.013297434963588	0.032225949704423	0.0634254084485908	0.00829847223378838	0.079904681150702	0.204413838593774	2.63080305303244	relative convergence (4)
0.05	0.05	271	0.241300866319805	0.272922031242471	0.0130471371742253	0.0342709633450973	0.0395060473855299	0.0078473810250962	0.0834060429123966	0.276808245050779	1.98778341917754	relative convergence (4)
0.05	0.1	272	0.241295996277597	0.272862057162459	0.0128964462974963	0.0391214065735146	0.0288774545593211	0.00783401893923435	0.0871853159064624	0.309802587474088	2.32190483451194	relative convergence (4)
0.05	0.15	273	0.241293691773475	0.272814581277192	0.0127564697098232	0.0433875079853807	0.0208348135319944	0.00782167055060891	0.0896104874314042	0.335160554558489	2.75649275481135	relative convergence (4)
0.05	0.05	274	0.254017759843607	0.275795245127384	0.0130873418257319	0.0303045649474344	0.0572329279479958	0.0135655500919364	0.0548770888596408	0.242734494385154	2.09441770641227	relative convergence (4)
0.05	0.1	275	0.254022699472832	0.275755868343508	0.0131705092901076	0.0261688257229163	0.0556585719596761	0.0135607161929074	0.0556509932266675	0.2430557927145	2.57590134574608	relative convergence (4)
0.05	0.15	276	0.254022690685237	0.275730642518387	0.0132079659536299	0.0233067732021985	0.0551594593618213	0.0135501823554892	0.0550253381182676	0.241725432443896	3.10745413634756	relative convergence (4)
0.05	0.05	277	0.247460058065333	0.275249309311381	0.0128407994996334	0.0269528185277516	0.0432474309641611	0.00933677571038846	0.0920713589888134	0.241235134889046	2.13279068780171	relative convergence (4)
0.05	0.1	278	0.247452856373453	0.275223592033558	0.0127062159032263	0.0284195357184349	0.0389666369350866	0.00933799704148121	0.0979559808946746	0.248588778709117	2.4717177505906	false convergence (8)
0.05	0.15	279	0.247444662941913	0.275195982883142	0.0125723005596211	0.0311863803923505	0.0351230545314956	0.00933596455661293	0.103585236102191	0.257010704440604	2.99744384692098	relative convergence (4)
0.05	0.05	280	0.254719869242855	0.272693677339063	0.0129682310749707	0.0318060079670544	0.0533219816759042	0.00870034366099843	0.0834551696752252	0.224537712202197	1.8707922374789	relative convergence (4)
0.05	0.1	281	0.25470760864582	0.272694163826532	0.0128796113374632	0.0308438610788302	0.0494291052619512	0.00868658249654548	0.0841467735350746	0.233086042882377	1.82704516331257	relative convergence (4)
0.05	0.15	282	0.254694311480351	0.272696529388553	0.0128630251810347	0.0305338374665071	0.0461227433139259	0.00867110021369145	0.0883279415007948	0.240373038802408	1.94800905681875	relative convergence (4)
0.05	0.05	283	0.245625800603442	0.275232031139056	0.0129839991128415	0.0300437719759011	0.0562859656621716	0.00904188159987665	0.0718956204920643	0.218731024231849	2.11615031818924	relative convergence (4)
0.05	0.1	284	0.245633990050271	0.275229958211496	0.0130402211057261	0.0260264469576775	0.0538708992973004	0.00903265867851469	0.0731184926714528	0.221861552815555	2.25235511672471	relative convergence (4)
0.05	0.15	285	0.245642840720489	0.275212547717861	0.0130473721625467	0.0234086814182415	0.0515404955743348	0.00901810445395426	0.0738196952064625	0.225870509852784	2.54019313829434	relative convergence (4)
0.05	0.05	286	0.250007009367362	0.275071428754632	0.0131561741585281	0.028037621783484	0.0572146852989807	0.00948937444489052	0.0581026053886947	0.247249754167951	1.79094484550272	false convergence (8)
0.05	0.1	287	0.250000650973454	0.27509118347738	0.0130446970299299	0.028362087711555	0.0565567461200013	0.00949057924877175	0.0552172135786584	0.250166087210128	1.74748507256973	relative convergence (4)
0.05	0.15	288	0.249989148806589	0.275105697730984	0.0129561748754496	0.0290334316563373	0.0562797909052776	0.00949428741762853	0.0530755415829413	0.252100254865101	1.86693359459119	relative convergence (4)
0.05	0.05	289	0.249152585657879	0.277215052930679	0.0125005441347965	0.0426442842309903	0.0625555757723076	0.00642360569489131	0.0715702578020019	0.200085781078109	2.28864670772381	false convergence (8)
0.05	0.1	290	0.249142325680156	0.277215762711339	0.0122954866070455	0.0472800033186935	0.0635522424609032	0.00642168704334969	0.069418010793822	0.200178183433825	2.63563549627236	relative convergence (4)
0.05	0.15	291	0.249135021183778	0.277212703809796	0.012155682899295	0.0514044550143028	0.0648454665999593	0.00641493893766399	0.0681435613639474	0.199753110773424	3.00650724088809	relative convergence (4)
0.05	0.05	292	0.249395868635984	0.278029351922002	0.0130266629947804	0.0358933262671304	0.0638106539047383	0.00909524401991794	0.0497260005739698	0.232932624704986	1.92098783819033	false convergence (8)
0.05	0.1	293	0.249416172661231	0.278028282364749	0.0131291500819188	0.0326769606471025	0.0628067305718807	0.00909297115838597	0.0496406699968549	0.234166023989808	1.97796244566402	relative convergence (4)
0.05	0.15	294	0.249435463892829	0.278032953780666	0.0131587779034567	0.0307050212667519	0.0621703712763919	0.00909218942579133	0.0494000811451998	0.233941834811638	2.34195374608173	false convergence (8)
0.05	0.05	295	0.245200835262396	0.270650284765861	0.0129077559817438	0.0312793856575879	0.0573547595504793	0.00862158343442568	0.0645965894021551	0.228568922750322	1.96373102241165	false convergence (8)
0.05	0.1	296	0.245195405629114	0.270640553917522	0.0128032439108558	0.0288749752927326	0.0537904963813486	0.00860308885019805	0.0610468600958026	0.239016192406869	2.01810423157119	relative convergence (4)
0.05	0.15	297	0.245193527451072	0.270630935346226	0.0127380440079287	0.0279632620550474	0.0524612153446044	0.00858752348239818	0.0575310850958765	0.244572850340027	2.27177404070603	relative convergence (4)
0.05	0.05	298	0.244295833582456	0.274835437789019	0.0129103103963623	0.0332515866682725	0.0552281830526453	0.0110671127161277	0.0714099008870656	0.223465421167524	1.976515251751	false convergence (8)
0.05	0.1	299	0.244291232036604	0.274825566668899	0.0129690466952454	0.0330137406332627	0.0560807861516348	0.0110704098393721	0.070160774502796	0.223600152447816	1.9492078539872	relative convergence (4)
0.05	0.15	300	0.244285443487148	0.274817755070852	0.0130445546129088	0.0322583521667643	0.0570063221793712	0.0110694071626253	0.0674204148605476	0.224842943385225	2.12170508424667	relative convergence (4)
0.1	0.05	301	0.248913766546021	0.276132724019084	0.0132687316222406	0.0246053054582703	0.0431999213329203	0.0115744489214564	0.1049090436709	0.239070657525057	3.68107051123487	false convergence (8)
0.1	0.1	302	0.248912228936894	0.276153956117761	0.0131331198752261	0.0254953006651483	0.0416869760076934	0.0115664051026518	0.105449091970967	0.24072557036361	3.75845325255147	relative convergence (4)
0.1	0.15	303	0.248915424803799	0.276162209078969	0.0130755671731881	0.0256328300330845	0.0405114101836693	0.0115580040681658	0.1070753948588	0.241536064749312	3.83970854981103	relative convergence (4)
0.1	0.05	304	0.245515434436698	0.275676302089908	0.0130776161242607	0.038089692561083	0.0580275842204427	0.0106491829502277	0.0788183465282156	0.215804586587528	3.56308968135025	relative convergence (4)
0.1	0.1	305	0.24549233233409	0.275600740152598	0.0130922195261493	0.0332943838168585	0.0575157601789192	0.0105993290698866	0.0738755391069353	0.214584717622497	3.51605952336264	relative convergence (4)
0.1	0.15	306	0.245466150484603	0.275549130139971	0.0131343415107234	0.0296982588245672	0.0578862896142859	0.0105542417769629	0.0689734333097818	0.213354430467898	3.70308298149732	relative convergence (4)
0.1	0.05	307	0.246276845587949	0.278030449406051	0.0124575693718936	0.0390121487190053	0.0473720733373913	0.013176952976394	0.0606524239116588	0.262905080426281	4.16678894300831	false convergence (8)
0.1	0.1	308	0.246287935989126	0.277992487989783	0.0126181643586964	0.0369396080673595	0.0542277624427659	0.0131656004324583	0.046965219658282	0.255891404264778	3.94102426795554	false convergence (8)
0.1	0.15	309	0.246284083093496	0.27796826619738	0.0127067267669315	0.0357302775615351	0.0601974980209714	0.0131625133941862	0.0334475400082257	0.2507320453786	3.9837775699774	relative convergence (4)
0.1	0.05	310	0.246653207960843	0.273756309428464	0.0116961993271545	0.0646400328449403	0.0293978217289445	0.0100222152972551	0.0370185536132304	0.367276262682295	5.37450069630464	relative convergence (4)
0.1	0.1	311	0.246683944772597	0.273707512406631	0.0124067812907165	0.054131544164779	0.0362986118565019	0.00998829953272724	0.0442733167343934	0.343946677999962	4.36889179710483	false convergence (8)
0.1	0.15	312	0.246690901853139	0.273697750746284	0.0128540847716108	0.0445136855980833	0.0404262109565562	0.00996587787816369	0.0474037586727567	0.32625656886765	3.93695514097069	relative convergence (4)
0.1	0.05	313	0.24829383447217	0.27379741029116	0.0131360015978139	0.0357985722226905	0.0563789107259144	0.0100170041577222	0.085323262589051	0.227072044957355	4.47033986314505	relative convergence (4)
0.1	0.1	314	0.248274630075498	0.273734101275706	0.0128556907706402	0.0402867616137936	0.0542544517787141	0.0100286460454173	0.0836571553170813	0.234907761931619	4.17633951868479	relative convergence (4)
0.1	0.15	315	0.248260223040308	0.273678607698009	0.0126210796725284	0.0441311414655211	0.054229966481877	0.010036407328896	0.0810758845746111	0.236996743707422	4.10177419940573	relative convergence (4)
0.1	0.05	316	0.248074570970246	0.275509378576096	0.0131859252122309	0.0275534588809406	0.046063205689566	0.0112716367526163	0.0662749974154906	0.285105639395099	4.06429502606216	relative convergence (4)
0.1	0.1	317	0.24807557954353	0.275476455717349	0.0132276823430754	0.0272148907516016	0.0478035130511549	0.0112729236949407	0.0635259319301911	0.282932682509893	3.92881604612363	relative convergence (4)
0.1	0.15	318	0.248077605250914	0.275449710599513	0.0132983884803976	0.0258480340409957	0.0494735334878533	0.0112663806956286	0.0600181628239239	0.28109533871826	4.02384681420772	false convergence (8)
0.1	0.05	319	0.247860217901708	0.273574389905113	0.0131010827317513	0.0276514857714435	0.0519016169667568	0.0115306231090161	0.0686548274923132	0.24624895125129	3.79719173961998	relative convergence (4)
0.1	0.1	320	0.247849697404604	0.273520179794067	0.0132067772406055	0.0337392139925636	0.05608505550132	0.0115241950302435	0.071310025102259	0.243351533901616	3.46593507860785	relative convergence (4)
0.1	0.15	321	0.247839836093694	0.273519205354782	0.0132583915450214	0.035919622409548	0.0582513074917973	0.0115177555049915	0.0750069090408938	0.23706415180534	3.39582178134151	relative convergence (4)
0.1	0.05	322	0.248471555449311	0.27588663775578	0.0127216510928297	0.0436068557271502	0.0590641532934338	0.0122361681532558	0.0482488662358221	0.249760094440056	3.58981834022065	relative convergence (4)
0.1	0.1	323	0.248484655665231	0.27592022721082	0.0126315471404391	0.0415045805916191	0.0587429652228233	0.0122370378654669	0.0542235224993764	0.235889983857831	3.5683422511495	false convergence (8)
0.1	0.15	324	0.248493231683731	0.275962337962806	0.0125675212200572	0.0411277900620299	0.0593902034315816	0.0122461949366672	0.0592652202423139	0.2237093205153	3.65050960022236	relative convergence (4)
0.1	0.05	325	0.247414416501003	0.273883102770976	0.0129117111638741	0.0406120727823971	0.0653596522390003	0.0114758582435081	0.0773331935256346	0.205611922565818	3.35313881974927	relative convergence (4)
0.1	0.1	326	0.247402257961345	0.273813711476567	0.0126462078218602	0.0411820425753251	0.0659109981424856	0.0114731051945952	0.0627664488190349	0.209164556518515	3.17697763649754	relative convergence (4)
0.1	0.15	327	0.247388037036127	0.273781168107007	0.0125192648638972	0.0420829595335972	0.0686785621599903	0.0114717304786469	0.0514316002235396	0.207328233380191	3.29707579725711	relative convergence (4)
0.1	0.05	328	0.249293409521606	0.275400015759898	0.0128304559220771	0.0302496275743146	0.0524393243963189	0.0105198371594286	0.0820519676801604	0.225400211537527	3.68466707488452	false convergence (8)
0.1	0.1	329	0.249299127708297	0.275379609015645	0.0128467019311223	0.0257827063019191	0.0507977595166321	0.0105180533393213	0.0854002322167469	0.220035365819391	3.58871406983214	relative convergence (4)
0.1	0.15	330	0.24930362543141	0.275371348584825	0.0128718088683397	0.0228351206372096	0.049754648927893	0.0105123962866052	0.088984156898914	0.214962967488436	3.60877750307502	relative convergence (4)
0.1	0.05	331	0.251253975287986	0.276212750203656	0.0133445208953034	0.0359579401829955	0.0771290044035835	0.0133523669677222	0.0538423987675875	0.178927390680293	4.41224989544138	relative convergence (4)
0.1	0.1	332	0.251260748536752	0.27611941153168	0.0134651921582374	0.0363103213460524	0.08003200939145	0.0133422766711888	0.0493731410024377	0.178724752826358	4.58511267370452	relative convergence (4)
0.1	0.15	333	0.251267049601224	0.276031176512103	0.0135348463601234	0.0363184588561135	0.0815226808386197	0.0133200615318236	0.0445075537334427	0.181972314537937	4.8409105101681	false convergence (8)
0.1	0.05	334	0.248249426057492	0.275313351060154	0.0130292166863695	0.0356538602262339	0.0608050610090787	0.0097529527209906	0.0848228480607916	0.199403177184789	3.82843316762271	false convergence (8)
0.1	0.1	335	0.248263411419851	0.275291817775329	0.0133218441558764	0.0318342972483659	0.0596066809771564	0.00975034203874118	0.0897639711763341	0.203704008907753	3.67945208311283	relative convergence (4)
0.1	0.15	336	0.248277251972021	0.275279913435877	0.0135046105281916	0.0285842068502118	0.0578542927074156	0.00975351873749977	0.0940737603275593	0.207393506381154	3.64273639895441	relative convergence (4)
0.1	0.05	337	0.244678666792792	0.273350349173516	0.013328725272705	0.0372747469026868	0.0636201276759966	0.011919534388182	0.0334062649666235	0.277118677359205	3.16295253866303	false convergence (8)
0.1	0.1	338	0.244679620908542	0.27330301240309	0.0135050092574	0.0417416488641544	0.0655503457581833	0.0119005775106111	0.0366491628759787	0.28276018380392	3.23487566531397	relative convergence (4)
0.1	0.15	339	0.244673114161439	0.27327169384871	0.0135315552800916	0.0451973809961972	0.0663850097951874	0.0118815667872506	0.0403492521501101	0.283667741127543	3.38501319480536	relative convergence (4)
0.1	0.05	340	0.25474131806915	0.27491654362377	0.0125050209875871	0.0500292716972885	0.0587266156945128	0.0109760927922329	0.0980930706285951	0.211971255791954	4.50970809307098	relative convergence (4)
0.1	0.1	341	0.254738696262135	0.274908662151932	0.0126623808518458	0.0452817558222747	0.0535912717238387	0.0109612118763793	0.104503968507595	0.21803020876011	4.44255898471253	false convergence (8)
0.1	0.15	342	0.254736873378517	0.274879744103655	0.0127334734106341	0.0421681214918427	0.0485687802209878	0.0109526581821764	0.106870682435973	0.228088451914947	4.50956629054779	false convergence (8)
0.1	0.05	343	0.25046707563348	0.275207482695531	0.0129071996707649	0.0359929086886502	0.0640285851925876	0.0103425731451308	0.0682168204777758	0.210582547113529	4.06381430282505	relative convergence (4)
0.1	0.1	344	0.250454161501983	0.275155494716659	0.0126881325319656	0.0432584180557103	0.0625346702608859	0.0103492064178797	0.0636152873921521	0.22806112926612	4.18830557862679	relative convergence (4)
0.1	0.15	345	0.250439189286659	0.275120599165011	0.0125151827226125	0.04831439735515	0.0607460350651835	0.0103549447338822	0.0616188065742394	0.240687706274169	4.37792404901177	false convergence (8)
0.1	0.05	346	0.246760289286156	0.272927684061237	0.0128898949054707	0.0439741379359631	0.0310578976855701	0.00760583856018433	0.0904247307727737	0.332361876029155	3.77475659466689	relative convergence (4)
0.1	0.1	347	0.246731943915777	0.272876794774225	0.0126352460890829	0.0455509136453748	0.0337114058422748	0.00758892235863753	0.0866273556124388	0.317940665250465	3.43598322705247	false convergence (8)
0.1	0.15	348	0.246710536126777	0.272837910328813	0.0124190375481131	0.0492742468731072	0.0371822640150682	0.00757439302037521	0.0818538081679694	0.307607842000803	3.36998091416285	relative convergence (4)
0.1	0.05	349	0.248240570308485	0.274431692531977	0.0139351505924631	0.0300735017425866	0.0531326526136708	0.0142544646896677	0.0782358785388982	0.238650391100961	3.6958295717204	false convergence (8)
0.1	0.1	350	0.248233584770638	0.274354729095876	0.013784661015944	0.027534392669891	0.0566760407675076	0.014272046271807	0.081802638337934	0.211273931226331	3.7493137322913	false convergence (8)
0.1	0.15	351	0.248243587145154	0.274330448149795	0.0137762751113934	0.0256658622053048	0.0594246857045037	0.0142869820873768	0.0860207157934514	0.192235209161122	3.93431654993129	false convergence (8)
0.1	0.05	352	0.245270292339519	0.277102645136751	0.0135621564026031	0.0289369021516575	0.0954087970815796	0.0125797951924362	0.0624440942100301	0.100709303515232	3.47563936446843	relative convergence (4)
0.1	0.1	353	0.245290582482815	0.277089145427609	0.0137291120065352	0.0303784031485026	0.0964944851384636	0.0125740761491652	0.0597506697992124	0.110502244029986	3.58125005998294	relative convergence (4)
0.1	0.15	354	0.245301743830697	0.277095165203736	0.0138113112448291	0.0303764228815291	0.0970525799566486	0.0125635929917284	0.0575186089429942	0.114781233264308	3.8082611413744	relative convergence (4)
0.1	0.05	355	0.247429284335313	0.275298490231658	0.0135281582872164	0.0361488330506921	0.0404799920003254	0.00830434350967311	0.095001298694177	0.28123122989332	3.98173975670676	relative convergence (4)
0.1	0.1	356	0.247413837866512	0.275202894301659	0.0133858333354259	0.0366917996370894	0.0441851299028172	0.00828965453808747	0.0906377555622225	0.267113720532945	3.5618975452827	false convergence (8)
0.1	0.15	357	0.247404909985872	0.275151780898681	0.0133195375850041	0.0376249738044339	0.0472009318872074	0.00827727137258424	0.0866143164705122	0.259306106558087	3.39076979042073	false convergence (8)
0.1	0.05	358	0.247163051741277	0.27522498480814	0.0129584347639704	0.0241459458779791	0.0622220775468165	0.0121475247951421	0.0846586733621245	0.188069887316845	4.12083580784924	relative convergence (4)
0.1	0.1	359	0.247164967880902	0.275190666772756	0.0132757528221956	0.0240665702924363	0.0640130191869552	0.0121521426767801	0.0954978179701714	0.180357262008385	4.00503946334735	false convergence (8)
0.1	0.15	360	0.247167299084247	0.275163259400437	0.0135320408106779	0.0222675564042404	0.0642558035695236	0.012152582755337	0.104328719541422	0.175243948779152	4.05186094946884	relative convergence (4)
0.1	0.05	361	0.250287053741453	0.273161415983333	0.0138702373242528	0.0326540717644363	0.0679285934085787	0.0114832373254227	0.0616621261895325	0.221074307697405	3.98297368830973	relative convergence (4)
0.1	0.1	362	0.250268331548973	0.273084655533979	0.0136887037724361	0.0342611939252056	0.0702623832067021	0.011483966633583	0.0556710633990763	0.216277084446203	3.70725881281342	relative convergence (4)
0.1	0.15	363	0.250254359516708	0.273051934472869	0.0137233429305234	0.0339512052544129	0.0723742924520243	0.0114707620908209	0.0506631096391486	0.214981550722266	3.78860516860402	false convergence (8)
0.1	0.05	364	0.24906582157042	0.274309988459432	0.012713075837746	0.0455421637593371	0.047798480626668	0.013835600023891	0.0589750925941838	0.279955204558805	3.91257135129583	false convergence (8)
0.1	0.1	365	0.249075179736065	0.27432083324986	0.012568887382403	0.0436845422198691	0.0439240936292571	0.0138474787566866	0.0624175445617056	0.280545528773116	4.14277488056108	relative convergence (4)
0.1	0.15	366	0.249090179365304	0.274318091808174	0.0125196406557466	0.0421658964139868	0.0405249309672257	0.0138641906384765	0.0680319823417686	0.281901607713127	4.5240493690953	relative convergence (4)
0.1	0.05	367	0.247667399944769	0.27864602366994	0.012968355572319	0.034501398598397	0.0594824199243602	0.010396450367807	0.0789353483699111	0.205102343554172	3.44229948354777	relative convergence (4)
0.1	0.1	368	0.247679351696306	0.278539861116304	0.0132522054575117	0.0347284890016595	0.0660288731974987	0.010403970318398	0.072316844714494	0.200584318463665	3.19233227193886	relative convergence (4)
0.1	0.15	369	0.247685911999919	0.278505143686612	0.013425084198958	0.0341283643944438	0.070816326810708	0.010403633714024	0.0638618566549048	0.198403978983579	3.25935498899356	relative convergence (4)
0.1	0.05	370	0.252058148426113	0.270425758732314	0.0136085880539399	0.0496928832531593	0.0846808554989151	0.00871626645346875	0.058359148610077	0.18170736414383	3.8063239021607	relative convergence (4)
0.1	0.1	371	0.25207997972142	0.270178476773409	0.0140416902202929	0.0537065178042451	0.0858944336580188	0.00872501205815904	0.0634640181540135	0.189386844065738	3.90280658160131	relative convergence (4)
0.1	0.15	372	0.252078018823986	0.270061368141417	0.0143330648999277	0.0496044775167576	0.0833082514747516	0.00874255844900526	0.0666688488907613	0.199447918791475	4.05364375951379	relative convergence (4)
0.1	0.05	373	0.24843040584662	0.274867177953403	0.0135095188679834	0.0348309136738381	0.0597327282662601	0.0108703959386131	0.0910686950291231	0.210050933561591	4.18626442622051	relative convergence (4)
0.1	0.1	374	0.248432496232844	0.274887994869626	0.0132989679311005	0.0358758921512839	0.05920196743514	0.0108595849161408	0.0860930335558509	0.210842515279966	4.02922111415359	relative convergence (4)
0.1	0.15	375	0.24843532398299	0.274909659705986	0.013175440033089	0.0371663563772414	0.0603326517192267	0.0108463859349812	0.0815306157124942	0.209323814715616	4.01116713510072	relative convergence (4)
0.1	0.05	376	0.246566859056169	0.272212913633699	0.0136082083079419	0.0148155626180941	0.059214886569926	0.0106331219595084	0.0761205661686363	0.202658496989186	4.22211369279535	relative convergence (4)
0.1	0.1	377	0.246558310923256	0.272240290551437	0.0136665307724237	0.0177490126403088	0.0608562478668912	0.0106254945415458	0.0742513583397477	0.205475422285819	4.04627817827581	relative convergence (4)
0.1	0.15	378	0.246541729923333	0.272274715713138	0.0136676700216968	0.0201186268072657	0.0623028321703789	0.0106163013098131	0.072753679708549	0.205487413402988	3.96151514982518	false convergence (8)
0.1	0.05	379	0.253842496040234	0.271778265999051	0.0128730536631554	0.0335165658045683	0.0706441889364639	0.00830558767855957	0.0775779455669513	0.186833954426486	3.79277100499154	relative convergence (4)
0.1	0.1	380	0.253864468770695	0.271647753237494	0.0131337020822506	0.034224304921413	0.0755465168464911	0.00829139013893345	0.0789217804785633	0.179990698679641	3.98515885837107	false convergence (8)
0.1	0.15	381	0.253885291142473	0.271572706837889	0.0132186391811391	0.0352484695512501	0.0792462553318797	0.00827649218700678	0.0799204062474689	0.17165729581898	4.21037827755371	false convergence (8)
0.1	0.05	382	0.250058817603176	0.276539158341404	0.0130730482705852	0.0403414904477631	0.0406868517738742	0.0123843026128747	0.0957495097357328	0.272763429453623	3.63658733350898	relative convergence (4)
0.1	0.1	383	0.250076197316978	0.276511154322564	0.0131466281236485	0.0362096262596882	0.0422633926919329	0.0123895911659793	0.0866463748586096	0.272594594410204	3.63018168326187	relative convergence (4)
0.1	0.15	384	0.250090990943159	0.276498216999548	0.0131811761562475	0.0333745728261866	0.0431000909101456	0.0123945752469433	0.0790530530306112	0.27457687788238	3.84099771158384	relative convergence (4)
0.1	0.05	385	0.244338715601726	0.27446892917218	0.0135320257628657	0.0186498418021775	0.033973731021741	0.0137810780040624	0.106027443072759	0.27291593827	3.83385147259913	relative convergence (4)
0.1	0.1	386	0.24434038525098	0.274453527783461	0.0132964058541487	0.022614660970993	0.0371781750056999	0.013786689928399	0.103052959054625	0.260523854743504	3.58598383126674	relative convergence (4)
0.1	0.15	387	0.244337684427438	0.274433438932439	0.0130901027231638	0.0270702586896729	0.0406250877671098	0.0137939962147431	0.099918088897429	0.249441720327754	3.53557238141853	relative convergence (4)
0.1	0.05	388	0.253188126194895	0.272931004061265	0.0130525846482635	0.0373507299532087	0.0647297463138601	0.010424438055339	0.0683054589700766	0.222612767541516	4.30551391810471	relative convergence (4)
0.1	0.1	389	0.253222142125527	0.272801738054893	0.0135024915264733	0.0318043133909549	0.0704497126489057	0.0104183727566861	0.0669541854220778	0.212579253023498	4.20407551693029	relative convergence (4)
0.1	0.15	390	0.253240602627287	0.272721783269963	0.0137931712711711	0.0268361033384202	0.0744553902251366	0.0104145859253672	0.0640899402582925	0.204612158171556	4.38320502470647	relative convergence (4)
0.1	0.05	391	0.245414543524349	0.27817807130047	0.0124998627782689	0.0417869800614687	0.0746397930307067	0.0106936563638803	0.056110656618327	0.163097748735764	4.48552662383074	relative convergence (4)
0.1	0.1	392	0.245415129665642	0.278165964139991	0.012592454438432	0.0436011218978881	0.0715058005418777	0.0107049746320019	0.0556065601446921	0.184952550204093	4.08431003646688	relative convergence (4)
0.1	0.15	393	0.245407786238991	0.27817339233934	0.0126250749164146	0.0444820527394984	0.0683535291699946	0.0107035921506565	0.0555592590655432	0.201042865166536	3.85871534903993	relative convergence (4)
0.1	0.05	394	0.244570286780507	0.275594861153406	0.0127366021521826	0.039656211912202	0.0629048191028462	0.0129574094655358	0.0808199275309391	0.193144866114311	3.59789876863101	relative convergence (4)
0.1	0.1	395	0.244533531465562	0.275471546078746	0.0124774896956701	0.0366423910929559	0.0604486465656574	0.0129476457684313	0.0798938824409771	0.18734922834601	3.85555846631281	relative convergence (4)
0.1	0.15	396	0.244518193302153	0.275430281367359	0.0123963463757235	0.0350472779735075	0.0595170981457993	0.0129329675881626	0.0776091708415953	0.187623944918448	4.15043989300496	false convergence (8)
0.1	0.05	397	0.244361714556561	0.26940854843323	0.0129474556601228	0.0274692634862	0.0628364142409847	0.00990219660045224	0.0504433867788814	0.211991822653923	3.8449873623511	relative convergence (4)
0.1	0.1	398	0.244353264842565	0.269249975063598	0.0127259737023933	0.0348365732676554	0.0647804100904898	0.00987575578046577	0.0497187321576729	0.209146962132024	3.71601209814261	relative convergence (4)
0.1	0.15	399	0.244342165216862	0.269147226431826	0.0125612399551721	0.0406449812625186	0.0652861202383493	0.00984827761020767	0.0494270436839001	0.210709761680942	3.89456702090625	relative convergence (4)
0.1	0.05	400	0.24094604392154	0.270386575095711	0.0128023439954795	0.0308516132550987	0.0496238827085813	0.0137797249751362	0.0736560330425932	0.242608063852106	3.79267050322105	relative convergence (4)
0.1	0.1	401	0.240947298852248	0.270204414661601	0.0128523907037409	0.0347404677258642	0.0592259590256261	0.0137740152002224	0.0538208051241335	0.24053666293165	3.478039867761	relative convergence (4)
0.1	0.15	402	0.240946414868045	0.270093288335513	0.0128758297573012	0.0361549506026334	0.0669377498759829	0.0137580816075861	0.0368017962206939	0.235563987962759	3.60462106546639	relative convergence (4)
0.1	0.05	403	0.247676644288354	0.275626577452144	0.012044024992246	0.0507813353679047	0.065485206749273	0.0120104173677871	0.0565590623343378	0.205934223237892	3.95311993313169	false convergence (8)
0.1	0.1	404	0.247712689349893	0.27536964638535	0.0126740122912455	0.0416504008131874	0.0624785850209901	0.0120011555467564	0.0626566516177261	0.217888577461582	3.40130235138728	relative convergence (4)
0.1	0.15	405	0.2477423416345	0.275240550820708	0.0130663873226169	0.0341866326800973	0.0585219034478059	0.0119953385691829	0.0692242483976891	0.226966582147775	3.48681437554897	relative convergence (4)
0.1	0.05	406	0.252620564974106	0.272546392841479	0.0128775664895923	0.0365222089667275	0.0745749882272406	0.00993463577289716	0.0430554279912343	0.195595723747472	3.80979781595622	false convergence (8)
0.1	0.1	407	0.252670147339626	0.272340113596291	0.0133129208018843	0.0327000884696654	0.0741924771201008	0.00992129262539151	0.0501005099054643	0.198416988476832	3.74005045905714	relative convergence (4)
0.1	0.15	408	0.252701817252039	0.272255362469536	0.0134980793657614	0.0292698911916425	0.0735753391132979	0.00991315017839389	0.0499284813050181	0.201965371444719	4.01643117393919	relative convergence (4)
0.1	0.05	409	0.245132002886252	0.27484130368148	0.0138802287474373	0.0262789327487491	0.053328260809973	0.00975759225293632	0.079763980876941	0.228543990273878	3.88438526072298	relative convergence (4)
0.1	0.1	410	0.245141032958042	0.274786160130937	0.0140257539366921	0.0310962102515254	0.0535262408485814	0.00974904870930909	0.0810757828214375	0.241756435623572	3.87800918244583	relative convergence (4)
0.1	0.15	411	0.245143306225297	0.274811310590413	0.0140264823127913	0.0334609365062521	0.0529714893910276	0.00974057890866657	0.0824189512188552	0.246947826278652	4.06569324682761	false convergence (8)
0.1	0.05	412	0.247426841209597	0.273149782824499	0.0135738584286799	0.0351756029073115	0.0716000870344092	0.0135283861469259	-0.00263684007678946	0.289702178313782	4.17548757818109	relative convergence (4)
0.1	0.1	413	0.247431824474377	0.273139339524118	0.0135097559386931	0.0368461448972163	0.0696976831036074	0.0135268834702461	0.00604828258926417	0.286825929439674	3.99496302275856	false convergence (8)
0.1	0.15	414	0.24744906571245	0.27311246646522	0.0134926053076322	0.0375239812410888	0.0681386020199994	0.0135222130050121	0.0141993914337999	0.283423531327485	4.02009769428342	relative convergence (4)
0.1	0.05	415	0.250102354423923	0.27352853622017	0.0121266940409436	0.038306800712532	0.0532195061764996	0.0111829861838562	0.0570875931134555	0.232627193663678	4.03619458388133	relative convergence (4)
0.1	0.1	416	0.250105464718451	0.27344511610813	0.0122264216759417	0.0410093502363886	0.050181383849917	0.0111916945522929	0.0633480911712055	0.246384389665654	3.62809237291374	false convergence (8)
0.1	0.15	417	0.250113278138989	0.273370493673391	0.0122005327951011	0.0437108080266612	0.0468198275219273	0.0112028947594329	0.0691518655425827	0.257020148786696	3.60534546375201	relative convergence (4)
0.1	0.05	418	0.248858059550436	0.27468142524155	0.0128792149442652	0.0416719341849538	0.0740748360261109	0.0098293954998687	0.0541490829620574	0.186557153099632	3.36190791251077	relative convergence (4)
0.1	0.1	419	0.248858855220377	0.274643660188429	0.0128942473417006	0.0378953688228515	0.0755339364196485	0.0098169378544866	0.0526994583448856	0.176505853107623	3.41618815618681	relative convergence (4)
0.1	0.15	420	0.24886121792111	0.274590114993296	0.0130531494339186	0.0333017248127722	0.0784273830413984	0.0097982043220022	0.0535171822307859	0.16259460798632	3.6803896299533	relative convergence (4)
0.1	0.05	421	0.252383597911268	0.271556861449181	0.0126847271806317	0.0327119867743545	0.0647921289808784	0.0104085148589646	0.0586740159820586	0.197083047680712	3.36979405104047	relative convergence (4)
0.1	0.1	422	0.252392110232285	0.27148389363456	0.0128535549788056	0.0344408353711973	0.0632351193492822	0.010404379613634	0.065247473362935	0.207217483093387	3.22798518172702	relative convergence (4)
0.1	0.15	423	0.25239259178201	0.271443293577119	0.0129791219265775	0.0341677134740969	0.06147750878268	0.0103961177274072	0.0709053151612878	0.212692866592512	3.22509383244097	relative convergence (4)
0.1	0.05	424	0.25261614579058	0.276245852545718	0.0124602020296582	0.0333741741072612	0.0697733035015281	0.00889859122982021	0.0313149461228757	0.205419264111941	3.84965595061555	relative convergence (4)
0.1	0.1	425	0.252626036604671	0.276213557330777	0.0126095684417705	0.0312290117289289	0.072017834169529	0.00888613018162895	0.0295443282525009	0.200531974704147	3.90718900745167	relative convergence (4)
0.1	0.15	426	0.252627816282054	0.276186691552097	0.0127333818505757	0.0292325957619473	0.0750543137432992	0.00887432176350104	0.0263776046532522	0.193623485983912	4.12318488400749	relative convergence (4)
0.1	0.05	427	0.253025154417763	0.270661569859501	0.0133800720430045	0.0292693638104721	0.0812427609368654	0.0100062123990285	0.0837299010733562	0.143755813243137	3.3153798259294	relative convergence (4)
0.1	0.1	428	0.253035417043786	0.270611916013519	0.0133601345048449	0.0263997720951317	0.077795716128234	0.0099973375692343	0.0864097551100101	0.148030840438953	3.53977490794237	false convergence (8)
0.1	0.15	429	0.253035607534235	0.27055528890078	0.0133516626024509	0.0243733591897743	0.0762963307196776	0.00997770825257022	0.0905419471984381	0.145784724054995	3.86893803426036	relative convergence (4)
0.1	0.05	430	0.251869554995475	0.275216366012962	0.0132863592203675	0.0314529688470443	0.0706074853392508	0.00920093846248167	0.0262632489452103	0.257456095305154	3.60594133465105	relative convergence (4)
0.1	0.1	431	0.251868179612939	0.275164906297105	0.0132397083653825	0.0328654089620427	0.0700282174142968	0.00919096944725008	0.0281317555366586	0.258086703983463	3.86142393745453	relative convergence (4)
0.1	0.15	432	0.251875886358703	0.275110382896462	0.0131840847733995	0.03434890290915	0.068494086918843	0.00917961652581075	0.02844095738336	0.264279860346461	4.13746693875122	relative convergence (4)
0.1	0.05	433	0.246252257311586	0.277592860116661	0.0121015980063783	0.0328159295923312	0.0336305471073214	0.00978381460021437	0.13209471742126	0.211838713108579	4.44582821232803	relative convergence (4)
0.1	0.1	434	0.246260335012857	0.277585627961828	0.0120360843798943	0.0386921609600204	0.0365893711162827	0.00976982177759527	0.117258269300086	0.228863442399482	4.2303504598475	relative convergence (4)
0.1	0.15	435	0.246261878609413	0.277597227174908	0.0119082386878007	0.0437005099736019	0.0393139199508119	0.00974851577683514	0.102424534205166	0.241743636743006	4.15166620186905	relative convergence (4)
0.1	0.05	436	0.252706135488547	0.272007740847856	0.0133662628540409	0.0413052004302055	0.0438205622139634	0.0111735306120041	0.0872129661321874	0.28596368437996	3.11497102347785	relative convergence (4)
0.1	0.1	437	0.25270676535154	0.271909210378119	0.0132406639572572	0.0354902330404176	0.0399765914721132	0.0111620356768907	0.0737458448780773	0.298461404108588	2.96017233152563	relative convergence (4)
0.1	0.15	438	0.252703085590942	0.271852370173863	0.0132325181485147	0.0304210200010287	0.0370152370973767	0.0111498380796714	0.066487205082854	0.30749195996893	3.01652866643113	relative convergence (4)
0.1	0.05	439	0.252877596893577	0.274784457130391	0.0136679406237	0.0390773392821737	0.0534872777418237	0.00907140549147223	0.0992336354243315	0.222436698253675	3.90257657666253	relative convergence (4)
0.1	0.1	440	0.252867479269655	0.274812971369086	0.0136682868282073	0.0395785964457893	0.0565643515294978	0.00907588853765228	0.0921390189586982	0.219490788154443	3.84252322011332	false convergence (8)
0.1	0.15	441	0.25286598473064	0.274827392344069	0.0136769211542991	0.0395236316940477	0.0600477054272508	0.00903821411313835	0.0843201129332227	0.214944219365171	3.84846139306409	relative convergence (4)
0.1	0.05	442	0.248644807356093	0.278100548777734	0.0121947394022226	0.0490750828992516	0.0706811921352372	0.0128044955806867	0.0666941716417727	0.193886540223704	4.49463750609262	relative convergence (4)
0.1	0.1	443	0.248671071567832	0.277987897263101	0.0123754058554758	0.0530877693125007	0.0696570804638939	0.0128101594032732	0.0628183871230749	0.214863188629875	4.30669451079016	relative convergence (4)
0.1	0.15	444	0.248684937657937	0.277935462581517	0.0123461834556961	0.0560798995738021	0.0683042825000098	0.0128175287469758	0.0602239304632921	0.226631026404552	4.31497205308108	relative convergence (4)
0.1	0.05	445	0.248986442999513	0.273542110537452	0.0131091810018741	0.0369354671823147	0.0658682175815237	0.0110558849456151	0.0579854428210921	0.221333561811243	3.30382454638067	relative convergence (4)
0.1	0.1	446	0.248984424377749	0.273517617934377	0.0130233431099082	0.0378572313399713	0.0631735178809852	0.0110543906855941	0.0635728190458923	0.223164584428253	3.22456799018213	relative convergence (4)
0.1	0.15	447	0.24898188661065	0.273495209390791	0.01296080777576	0.0388839647258151	0.0615385300116223	0.0110541317406374	0.0674762624335365	0.224222637916825	3.3029975115248	relative convergence (4)
0.1	0.05	448	0.251957427216049	0.27147652787434	0.0136453017537417	0.0366456515306211	0.0653260177723969	0.0091353242499146	0.0867554640684476	0.194131854967142	3.95609211749382	false convergence (8)
0.1	0.1	449	0.251957764968769	0.271417600134613	0.0137619650459	0.0375701063829406	0.0642260505254975	0.00911511222032755	0.0921061942356663	0.198024363495956	3.8670930955153	relative convergence (4)
0.1	0.15	450	0.251948720674373	0.27138317965508	0.0137732358767257	0.0385912426404608	0.0625795261092518	0.00909386289345574	0.0984257123232275	0.199338694899722	3.90219829730597	relative convergence (4)
0.1	0.05	451	0.252603438633963	0.27340798046766	0.0135734574975445	0.0324542911967814	0.0674154892519032	0.0110655852102676	0.0703856469782598	0.198384762770338	3.70415518025352	relative convergence (4)
0.1	0.1	452	0.252561786057604	0.273339856306145	0.0130234578288091	0.0371464520886995	0.0606659984776919	0.0110290522329713	0.0652295884413407	0.218420228125198	3.41776292819272	relative convergence (4)
0.1	0.15	453	0.252531719085258	0.273317689831994	0.012784795035344	0.0399559884715949	0.0563974146874895	0.0110061155219726	0.0633535398906194	0.233258751172644	3.42899547957187	relative convergence (4)
0.1	0.05	454	0.244347283859333	0.276583795530985	0.0126992260331725	0.0415533210279582	0.0631948636241748	0.00999503438256709	0.0555844679092506	0.205397167760483	4.52704312743347	relative convergence (4)
0.1	0.1	455	0.244331232082281	0.276497845598632	0.01269998460383	0.047496464669437	0.0682664416805999	0.00998142894812247	0.0477267080017819	0.209834811559319	4.46771139303807	relative convergence (4)
0.1	0.15	456	0.244320278410601	0.276420444994908	0.0127490299741556	0.0509856765659212	0.0721111115772032	0.00996958560613732	0.0409558793455232	0.214248402331018	4.55289467917365	relative convergence (4)
0.1	0.05	457	0.251431633394111	0.274716196242008	0.012748263248106	0.0284365260445239	0.0779082435062906	0.00783052399752286	0.0431241341153263	0.175211559458192	3.88494203402979	relative convergence (4)
0.1	0.1	458	0.251422019254367	0.274662466592247	0.0123215093072064	0.0327534789864928	0.0675085353257633	0.00781890946795794	0.0505643140138357	0.196656035479537	3.63848397564161	relative convergence (4)
0.1	0.15	459	0.251419607570817	0.274651351705432	0.0121209242625225	0.0353428675859543	0.0612156427136579	0.00780982447675174	0.0556481569105077	0.211199451812507	3.58702383077265	relative convergence (4)
0.1	0.05	460	0.250419006013424	0.270015218579447	0.0133496288538327	0.0532559257077035	0.0650796038182665	0.0102782624113429	0.0824129914381614	0.224698102416908	3.31440540490947	false convergence (8)
0.1	0.1	461	0.250429493545803	0.269978766769374	0.0131773406508972	0.0506190809842738	0.0637912732884034	0.0102679249649686	0.0736709259382177	0.229168473873973	3.18309292095386	relative convergence (4)
0.1	0.15	462	0.250437240687634	0.269953759423083	0.013121036090525	0.049345832656935	0.0655805196238761	0.0102571184242369	0.0653687465710251	0.229110554670148	3.21984223975628	relative convergence (4)
0.1	0.05	463	0.246388328140796	0.272220281450968	0.0131677873396085	0.02350183716788	0.0650094156647897	0.0100675274431955	0.0439835372966195	0.209111233831824	3.1866232162663	relative convergence (4)
0.1	0.1	464	0.246370951887096	0.272195192827553	0.0130752154222878	0.0240388774259048	0.0608426489582569	0.0100877543535092	0.0464834246581202	0.218402260152015	3.03448718101479	relative convergence (4)
0.1	0.15	465	0.246350919468025	0.272165500217437	0.0129928367324366	0.0247476067760665	0.0560918989805555	0.0101087478184142	0.0507231849830196	0.228722655640319	2.98332619328121	relative convergence (4)
0.1	0.05	466	0.248295483872664	0.277801302429399	0.0133105719101229	0.0397186100529772	0.0588418836085847	0.0120758028088798	0.0605559199601682	0.250351441233943	3.89806711418596	relative convergence (4)
0.1	0.1	467	0.248299405952714	0.277773880099867	0.0133774346529217	0.0412147141126265	0.0591457553664891	0.0120753483982487	0.0622731591287235	0.251989250533004	3.88237567857649	relative convergence (4)
0.1	0.15	468	0.248298903394166	0.277746047213221	0.0134257248943855	0.0418814412715278	0.0585055725359322	0.0120764749556951	0.0639658333458114	0.255235316726211	3.95041452898484	relative convergence (4)
0.1	0.05	469	0.247977643315247	0.272431765160116	0.0135904140972857	0.0325492696595862	0.0887026791191094	0.00988634249242135	0.020798831312246	0.170716780037412	3.82603699501949	relative convergence (4)
0.1	0.1	470	0.247976753708822	0.272376166732902	0.0134325056753687	0.03107610892379	0.0856020650928482	0.00987152385371487	0.0298757660026145	0.160296832198765	3.44679123495933	false convergence (8)
0.1	0.15	471	0.247977824069726	0.272346274905468	0.0133131782063557	0.0313404457349819	0.0827310459815497	0.00984668480736888	0.036403973371608	0.158366601589967	3.31503426460666	relative convergence (4)
0.1	0.05	472	0.249305145899518	0.272569125829765	0.0125253106047413	0.0512867945938602	0.0491009089841525	0.0105748322786388	0.0644506550621861	0.265634261728024	3.50518268452588	relative convergence (4)
0.1	0.1	473	0.249290355626623	0.272540282466086	0.0124226814058792	0.0548567480030078	0.0495975559292878	0.0105659122317826	0.0674971851150682	0.262834244036499	3.56346684545746	false convergence (8)
0.1	0.15	474	0.249280027620081	0.27250729850677	0.012332428003707	0.0581459417400457	0.0497739879403146	0.0105520249279185	0.071010735748993	0.260708011447625	3.69988647496836	relative convergence (4)
0.1	0.05	475	0.246838695698572	0.272899537086611	0.0125288753454786	0.0346286651656012	0.0635494990421341	0.00980454335204444	0.0473574733121129	0.235319878286641	3.27205386881652	relative convergence (4)
0.1	0.1	476	0.246838214854668	0.272810832859553	0.0126055337973058	0.0379751918275274	0.0686356430661697	0.00981379422531601	0.0524297541738244	0.218729693894634	3.24543354434982	relative convergence (4)
0.1	0.15	477	0.246835807933675	0.272755832326108	0.0125856982815132	0.0395857350788318	0.0703946970699092	0.00981686470154182	0.0566322764000491	0.209400853406283	3.45763085127664	relative convergence (4)
0.1	0.05	478	0.248839371249137	0.276169836664588	0.0124846419691129	0.0420651680598322	0.0583565807058415	0.00791577816552842	0.0531433514069125	0.236737691060943	4.19358887095724	relative convergence (4)
0.1	0.1	479	0.248851121930521	0.276153807233187	0.012759552682211	0.0353005953126365	0.0614799174365461	0.00790020292480847	0.0526607802570822	0.226678034971921	3.61491701692164	false convergence (8)
0.1	0.15	480	0.248855849090818	0.276155112970198	0.0129533807317148	0.0305021254406136	0.0642295836275516	0.00788571661189372	0.049116380922664	0.221033498279171	3.48886019969627	relative convergence (4)
0.1	0.05	481	0.246705253727353	0.273556804997377	0.0124959982840322	0.036481673669894	0.0649820857220177	0.0114859967571295	0.0420126094989164	0.220729998093319	3.75024347966773	relative convergence (4)
0.1	0.1	482	0.246702053113815	0.273514709886566	0.0125679120042369	0.0389591614814276	0.064886037280284	0.0114697243579306	0.0530551234667367	0.214859245274484	3.72093543054207	relative convergence (4)
0.1	0.15	483	0.246694651374256	0.273488188056867	0.0126508962202717	0.0401266442746391	0.0644379107432641	0.0114524005650129	0.0637726714950599	0.208949257332906	3.86268479502149	relative convergence (4)
0.1	0.05	484	0.250331585411289	0.27320157202329	0.012667010830779	0.0514839435231991	0.0458694560265223	0.010067125255371	0.0645813297392881	0.280533705093205	3.45026431725848	relative convergence (4)
0.1	0.1	485	0.250331043782551	0.273153356678752	0.0128521202613547	0.0436945388456776	0.0489211685058791	0.0100407965028045	0.0578921720298003	0.273550786162846	3.34011904704431	relative convergence (4)
0.1	0.15	486	0.250326255029623	0.273145323537158	0.0129517435909614	0.0397678871262888	0.0529757601093373	0.0100141574142211	0.0493315140379176	0.266891334788899	3.54650774412188	false convergence (8)
0.1	0.05	487	0.247849757882454	0.27681113793086	0.0124889207104989	0.0392534864756479	0.0509841493142971	0.0109821500737978	0.0780477711814769	0.225301839475405	3.23228010725369	relative convergence (4)
0.1	0.1	488	0.247841722451224	0.276761385107649	0.0125787202393697	0.0370256667948514	0.0495835745968373	0.010974213263146	0.0743750641248537	0.23510723797574	3.31223192611693	relative convergence (4)
0.1	0.15	489	0.247832539352436	0.276712153146499	0.0126713784449814	0.0349086475463835	0.0483434509871311	0.0109612149131356	0.070595874228331	0.244664944510727	3.58613296999454	false convergence (8)
0.1	0.05	490	0.248624815124413	0.275570703672357	0.0133164197542958	0.047075586738352	0.0794128542408469	0.0082709492175197	0.0626409223317025	0.184359757350994	4.47718415457876	relative convergence (4)
0.1	0.1	491	0.248603029498102	0.275414619620617	0.0132962296839446	0.0442901084617711	0.0788200917236445	0.00828654970098549	0.0627368041484274	0.180488161665821	4.45363686562248	relative convergence (4)
0.1	0.15	492	0.248576498273493	0.275287585950148	0.0133678808586321	0.0424466372599493	0.0784648217591114	0.00829590537815562	0.0634625485635974	0.180579476402882	4.724484998647	relative convergence (4)
0.1	0.05	493	0.248683581257495	0.274552909072433	0.0130921321656932	0.0286989353421924	0.0621488162191408	0.0111152017909731	0.0922099934428167	0.213746626886053	4.05531742698796	relative convergence (4)
0.1	0.1	494	0.248681968870858	0.274486232453631	0.0129329575494482	0.0286527841375708	0.0566758587549169	0.0111089757166493	0.0899412936617675	0.228707086165643	4.01780102197423	relative convergence (4)
0.1	0.15	495	0.248679515202599	0.274433986596769	0.0128039723835506	0.0290078982164179	0.0521967352798068	0.0111002455593978	0.088269879750225	0.241526603133814	4.07580558966452	false convergence (8)
0.1	0.05	496	0.246783598182249	0.273412188482198	0.0125660144287676	0.0325295406715147	0.0474268162482316	0.0100238002447812	0.0714070031793642	0.244554069402909	3.26481879972387	relative convergence (4)
0.1	0.1	497	0.246787436637737	0.273287600374551	0.0123001909896845	0.0371206177884578	0.0427149532550601	0.0100265370609715	0.0741680221272502	0.260272344927608	3.2477316038334	false convergence (8)
0.1	0.15	498	0.246796247432727	0.273171863204368	0.0120860325783235	0.0407375606297746	0.037622835874567	0.0100163745404402	0.0773788335609432	0.276949088493637	3.53786884245064	relative convergence (4)
0.1	0.05	499	0.249696356263461	0.271971843335247	0.0121922514782399	0.0524058211292686	0.0594557332823919	0.0111059848032425	0.0641659326647137	0.239908140071789	3.35183033734615	relative convergence (4)
0.1	0.1	500	0.249712688447272	0.27199423413691	0.0123178426994771	0.0520863889622547	0.0588558245383904	0.0110937463355451	0.0658994368025412	0.244781981468965	3.28965275721722	relative convergence (4)
0.1	0.15	501	0.249737820998067	0.272001292552533	0.0124153943230306	0.0510613371248288	0.0576113273955037	0.0110751815270825	0.0668946352089708	0.250811473025611	3.31757653732156	relative convergence (4)
0.1	0.05	502	0.249435851202362	0.277071229179271	0.0138628043835489	0.0404070437478851	0.0744196538426092	0.00928591300446773	0.0808649727431876	0.194671030596101	3.91780854190537	relative convergence (4)
0.1	0.1	503	0.249439257611259	0.277055262082678	0.0136687953735395	0.0421995139953047	0.0776608439976817	0.00928250991625309	0.0757545458581669	0.182712177225003	3.70072529432742	relative convergence (4)
0.1	0.15	504	0.249444652066576	0.277045895522715	0.0135275408086404	0.0441819393041993	0.0807262291038362	0.0092802350571273	0.0722083673341496	0.172131708115103	3.6736124281938	false convergence (8)
0.1	0.05	505	0.246438640526662	0.274116131737047	0.0138036768936751	0.0147908214737191	0.0620265408891648	0.0069568781828091	0.0575560393749334	0.225040672946743	3.97851238857381	relative convergence (4)
0.1	0.1	506	0.24643549197292	0.27410999413068	0.0137045294955232	0.0152949666249788	0.0600438856203577	0.00694873359091337	0.0557473718507635	0.231873494719028	3.93283206319853	relative convergence (4)
0.1	0.15	507	0.246433771588014	0.274114629848553	0.0136526741815123	0.016440416539865	0.0592382883356854	0.0069409004317913	0.0551864116773838	0.235758601492712	4.04618106554576	false convergence (8)
0.1	0.05	508	0.248905653130429	0.274973751368723	0.0139003787795193	0.0276507233396927	0.0788177868195673	0.00878051286854261	0.0545628344416416	0.192710668160666	3.31968611938205	relative convergence (4)
0.1	0.1	509	0.248914053821236	0.274820928036928	0.013554621399666	0.0349749721128714	0.0714951518654723	0.00876146225532637	0.0618395579074484	0.210657925376471	3.27838909205849	relative convergence (4)
0.1	0.15	510	0.248920760729148	0.274741538260702	0.0131844418935299	0.0423939475365214	0.0648935791304807	0.0087465485713054	0.0674516714235213	0.226837196694446	3.52921723661054	relative convergence (4)
0.1	0.05	511	0.246916090960461	0.277260343854546	0.0139828303598663	0.0186937983067846	0.0630941124169826	0.0116022567905582	0.0444739055368293	0.241307917157427	4.16346722694752	relative convergence (4)
0.1	0.1	512	0.246927943812171	0.277194990815715	0.0138908105154704	0.0246418551006303	0.0638314503432293	0.0115970458486946	0.048865991933074	0.240833330353682	3.8663060883944	relative convergence (4)
0.1	0.15	513	0.246934645940547	0.277140602006048	0.0137740374074932	0.0275918003552466	0.0639067425337512	0.0115944696432358	0.0515187387340919	0.238299815102951	3.79949880882477	relative convergence (4)
0.1	0.05	514	0.255015726446568	0.27502336852621	0.0133026004280125	0.0416876600686199	0.060680978210545	0.00885454861459812	0.0684937574249164	0.23964893595742	3.25161221909199	relative convergence (4)
0.1	0.1	515	0.255025821584351	0.274995891939854	0.0132998303410116	0.043619947877889	0.061055500722081	0.00884864059936443	0.0640237858028795	0.245930640720947	3.13210570623713	false convergence (8)
0.1	0.15	516	0.255030995363677	0.274959889338206	0.013265030591389	0.0456947387342958	0.0622408890882121	0.00882715801494188	0.0583042170057196	0.249890607271769	3.21456264749065	relative convergence (4)
0.1	0.05	517	0.250663789661851	0.275357650045421	0.0132481611015366	0.0304419193485147	0.0483283194553713	0.0122620669720908	0.10227925716737	0.224956357107633	4.63570880578551	false convergence (8)
0.1	0.1	518	0.250654370594426	0.275369225111351	0.0130869390515358	0.0319868262696685	0.048248394442024	0.0122653740269142	0.0985652379468354	0.22698854588021	4.47477935186506	relative convergence (4)
0.1	0.15	519	0.250649375745934	0.275378772722751	0.012949146164741	0.0337132247330207	0.0485091432370405	0.0122544326974403	0.0952791282493227	0.228347353088807	4.32967195305576	false convergence (8)
0.1	0.05	520	0.247993666884981	0.272239431707728	0.0141613868836559	0.0205492900018738	0.0670561708901208	0.0117434506256462	0.036233581353313	0.232322614179344	3.78216065726569	relative convergence (4)
0.1	0.1	521	0.247984024547919	0.272193913247058	0.0140654900487344	0.0284023851241525	0.0687991037466492	0.0117167393402117	0.0415917990067099	0.231124404329436	3.24810284047361	false convergence (8)
0.1	0.15	522	0.247976381634899	0.272181068142486	0.0139930098235097	0.033237114314982	0.0690320038116674	0.011700031902565	0.0481961667540347	0.229283552418603	3.08037891176042	relative convergence (4)
0.1	0.05	523	0.248692417509732	0.276204619698094	0.0135435818946967	0.0241766870950202	0.049537580832345	0.0127697841263851	0.0984956382701708	0.22020423199215	3.39142925826041	false convergence (8)
0.1	0.1	524	0.248700639523178	0.276216344948399	0.0136107620112879	0.0261436754487675	0.0495472216963285	0.0127708094026386	0.0990517869769981	0.227078152749715	3.35796848210979	relative convergence (4)
0.1	0.15	525	0.248708659088427	0.276220217980513	0.0136525492746536	0.0264916744271864	0.0484048879376299	0.012766929421582	0.100613857787367	0.232164376898166	3.45575445235581	relative convergence (4)
0.1	0.05	526	0.252346010916261	0.275230333502997	0.0131446002967013	0.0348781478494987	0.0592197710314186	0.0123974784613837	0.0632334686672748	0.242510435197202	4.81660762608639	relative convergence (4)
0.1	0.1	527	0.25232977703866	0.275197579133511	0.0130726630785305	0.0352841275909198	0.0595172449656361	0.0124050379606859	0.0714605708400141	0.227221618855074	4.37531604845681	false convergence (8)
0.1	0.15	528	0.252312182946118	0.275191231291699	0.0130527557321672	0.0363985875762142	0.0599381143237915	0.012411496050923	0.0796864894945975	0.21488672740106	4.19886300043422	relative convergence (4)
0.1	0.05	529	0.247909731199134	0.273676424358993	0.012025171601994	0.0406559126041128	0.0604701900427863	0.00948655072367527	0.0663620951589441	0.217429798276714	3.72879962244168	relative convergence (4)
0.1	0.1	530	0.247921441587654	0.273591472801792	0.0120048660412245	0.0410488368670174	0.0642085950391471	0.00950899584339184	0.0569316767743764	0.214707582958142	3.88275536432993	relative convergence (4)
0.1	0.15	531	0.247931188352458	0.273564472686201	0.0119986084140377	0.0413428237465071	0.0671057038078989	0.00952377100435639	0.0501640118230921	0.212285432025355	4.10619723686212	relative convergence (4)
0.1	0.05	532	0.246560877616467	0.276515399109088	0.0126041265450416	0.046991323607173	0.0554449890385597	0.0103018697752045	0.0636241632507129	0.253525304731449	3.76924512140328	false convergence (8)
0.1	0.1	533	0.246571813769197	0.276477715249094	0.0127434974528137	0.0424467017290753	0.0577954878859318	0.0103014437254624	0.0646949769556727	0.240282777545664	3.57618012938816	false convergence (8)
0.1	0.15	534	0.246570929606589	0.276461982095053	0.0128654244504775	0.0390162153297282	0.0612084269332361	0.0102996689771422	0.0671583779931833	0.222645302388832	3.60901762827425	relative convergence (4)
0.1	0.05	535	0.245688856413568	0.273251288324375	0.0136086966935986	0.023349232672202	0.0556497090698456	0.0111505176078428	0.0277101719675711	0.274728230568233	4.6095972029028	relative convergence (4)
0.1	0.1	536	0.245671249992484	0.273079112828207	0.0133523356139038	0.026754261680798	0.0579958871528633	0.0111581913869988	0.0410751760036326	0.250020106267129	4.162569988634	relative convergence (4)
0.1	0.15	537	0.245654310780152	0.272973044310315	0.0131345109335254	0.0311417707942424	0.0602320865001817	0.011162367150376	0.0512809080235948	0.231792616752177	4.0868574337261	relative convergence (4)
0.1	0.05	538	0.247645848654894	0.273506908660781	0.0126728087788832	0.0561349994573185	0.0623079269796378	0.0118995322463203	0.0319667190252563	0.276899774317278	4.02636391326065	relative convergence (4)
0.1	0.1	539	0.247655744351248	0.273423364897685	0.013056649849141	0.0485937266996498	0.0642697268137169	0.0118900301859309	0.0365833196469449	0.264883491276564	3.90526376811681	relative convergence (4)
0.1	0.15	540	0.247660261040411	0.273385932927103	0.0133022512780276	0.0437402135502325	0.06749536481917	0.0118809346902971	0.0361612685713465	0.253658142815993	4.00286648387294	relative convergence (4)
0.1	0.05	541	0.244386797384165	0.275334437541083	0.0130875593719488	0.0317598893834496	0.048587916952466	0.00852145429714519	0.080999551167324	0.23974707034418	3.55181933196152	false convergence (8)
0.1	0.1	542	0.244392799489739	0.275321056581641	0.0131789532109644	0.0314328156682473	0.0456883342119318	0.00851163165305632	0.0838238354465088	0.24981578125798	3.44924020906746	relative convergence (4)
0.1	0.15	543	0.244394144003141	0.275315596852113	0.0131555427602095	0.0315081723767586	0.0432068822292557	0.00851005536483608	0.0845554765723341	0.257312808897819	3.49485486184595	relative convergence (4)
0.1	0.05	544	0.25294890012296	0.272610713728084	0.0125066187649332	0.0442686608702376	0.0563391705122059	0.00828787451262201	0.0769436044002772	0.221639957113698	4.46010913390291	relative convergence (4)
0.1	0.1	545	0.252948667789433	0.272607512628721	0.0125807210127894	0.041993981461967	0.0554359317602664	0.00828745340956739	0.0805657956259243	0.219748135481029	4.2033978384003	relative convergence (4)
0.1	0.15	546	0.252949432177931	0.272606884208982	0.01257702573098	0.0411305031345973	0.0540596385396463	0.00827570308751535	0.0832058004380469	0.220190218632962	4.13869556451251	relative convergence (4)
0.1	0.05	547	0.25029075754669	0.27228157357557	0.012833879784877	0.0451725188444289	0.0640802795184578	0.0096909002557882	0.0454869138975225	0.235104662494587	3.27647310927051	relative convergence (4)
0.1	0.1	548	0.250288116818739	0.272320068996871	0.0127728620391587	0.0471962902765706	0.0636995730193946	0.00967626123443145	0.0490326195337711	0.233466882346796	3.38953552945216	false convergence (8)
0.1	0.15	549	0.250288842892391	0.27232619562296	0.0126892070606369	0.0494115822499048	0.0623095202103552	0.00965038254635411	0.0532893779672429	0.234062403347023	3.62403606132975	relative convergence (4)
0.1	0.05	550	0.251691333054754	0.280316425774082	0.0128429951024657	0.0245412466698291	0.0517011876286319	0.0111073444562888	0.0543485649992281	0.251691080354943	3.89271379280896	relative convergence (4)
0.1	0.1	551	0.251683617697219	0.280223061817189	0.0125893148875041	0.0311774833875315	0.0553955992948034	0.0111096015552685	0.0514814984943042	0.24334466224928	3.57702290568613	relative convergence (4)
0.1	0.15	552	0.251680773452464	0.28015304122987	0.0124284004589803	0.036943722903382	0.0580437773843956	0.0111042384453616	0.049519855882761	0.239888856962252	3.64059315696095	relative convergence (4)
0.1	0.05	553	0.24940014030547	0.275660360936457	0.0131904727415078	0.03487006573976	0.0599684702582515	0.0127094744518915	0.0944156203341003	0.199376286125153	3.80695018148991	relative convergence (4)
0.1	0.1	554	0.249402367781276	0.275592302938037	0.013082680835056	0.0371738314444519	0.0605352506138126	0.0127058433891111	0.0918822472058341	0.200244254849513	3.76518491764483	relative convergence (4)
0.1	0.15	555	0.249400387289629	0.275532457350021	0.0130183627697707	0.038648221466637	0.0600149646206429	0.0127024217971938	0.0925849933075627	0.201591173110366	3.87670472506752	relative convergence (4)
0.1	0.05	556	0.247867750842692	0.274961512435976	0.0132359864600085	0.0465522714236953	0.0569759936200878	0.0105124739624596	0.039100809259843	0.286570431265381	4.68022622561412	relative convergence (4)
0.1	0.1	557	0.247881309434172	0.27494619732431	0.0132931694875661	0.0468899499680018	0.0568878843431522	0.0105098920580561	0.0467245655289133	0.280263951051351	4.70728653612491	relative convergence (4)
0.1	0.15	558	0.247887927507436	0.274927809458361	0.0132956055405801	0.0472195451138944	0.0559829327029926	0.0105120247087999	0.0542356522771222	0.274919097077877	4.7523021337958	false convergence (8)
0.1	0.05	559	0.246363209006947	0.275125067158552	0.0132509728934862	0.0318180267919901	0.0497267834856984	0.00826718921927358	0.0987794024391111	0.238066615158009	3.76248088486859	relative convergence (4)
0.1	0.1	560	0.246370579160096	0.275022923450088	0.0132604368757809	0.0298858014181588	0.0463609191523573	0.00825889023779489	0.0997885207535322	0.246945332387029	3.54536281171714	relative convergence (4)
0.1	0.15	561	0.246379579314213	0.274954126983627	0.0133141952405795	0.0284172602841063	0.0431695757503637	0.00824334504533717	0.101464208136282	0.25703673649502	3.61705753264117	false convergence (8)
0.1	0.05	562	0.251145774892825	0.275397108208631	0.0129616019415683	0.0461969751906745	0.0500921537139214	0.0113975695313279	0.0805959304146237	0.258519945088697	3.3251952679808	relative convergence (4)
0.1	0.1	563	0.251131590973689	0.275342750734136	0.0129843242850076	0.0419995406620603	0.0470187194730789	0.0113880923523162	0.0762176519863982	0.268131067496919	3.18510261013004	relative convergence (4)
0.1	0.15	564	0.251113198000748	0.275305897405861	0.0130303468860697	0.038679914721259	0.0463339512450203	0.0113678932698351	0.0725151534531058	0.270503675400656	3.14835463270189	relative convergence (4)
0.1	0.05	565	0.248662153432963	0.276104529176712	0.013497699707279	0.0463744024764152	0.0624603606627023	0.011042558242765	0.0600427985391395	0.260731984587737	3.76841608075926	relative convergence (4)
0.1	0.1	566	0.248638863181119	0.275909796397679	0.013573173760341	0.0398404159802335	0.0645041904250509	0.0110275896414394	0.0608626318107425	0.240835095848899	3.6873612742015	relative convergence (4)
0.1	0.15	567	0.248616340744241	0.275777446082854	0.0137468362436659	0.0342980619079508	0.0665909632118638	0.0110157988758781	0.0629281316736939	0.225426437432479	4.06437097241112	relative convergence (4)
0.1	0.05	568	0.247357502486165	0.273414246358021	0.0126955633913908	0.0449168896794336	0.0635959582411469	0.0114838342258478	0.0629372714193855	0.228226479013546	3.3815442990096	relative convergence (4)
0.1	0.1	569	0.24735398797536	0.27338762882807	0.0125231576289869	0.047229536165514	0.0598564502739319	0.0114889223681838	0.0588359781314884	0.242236033136639	3.35899370650356	relative convergence (4)
0.1	0.15	570	0.247349450791231	0.273368569803994	0.0123680111564677	0.0501633510508108	0.056455378440317	0.0114931147481553	0.0560591208218294	0.255476692187382	3.48751389043163	relative convergence (4)
0.1	0.05	571	0.249787204859377	0.277415842615609	0.0126142219741526	0.040924550336654	0.055041318640269	0.0137958096939556	0.067738284124995	0.224505412350636	3.1445873435461	false convergence (8)
0.1	0.1	572	0.249793428038967	0.277403377471582	0.0126344015429963	0.0417858473674347	0.0550108064025608	0.0137894061804689	0.0714355931316875	0.222746614076911	3.02057330532188	false convergence (8)
0.1	0.15	573	0.249793680713	0.277390138956962	0.0124913527864396	0.0436268692589966	0.0545210971261195	0.0137871615501119	0.0743977462539565	0.219616731049697	3.08448291979018	relative convergence (4)
0.1	0.05	574	0.249692294039137	0.274971467575352	0.0132858332095109	0.0213619087858255	0.047125568899557	0.0105197029971903	0.0575852265617909	0.26756687166637	5.0697285778171	relative convergence (4)
0.1	0.1	575	0.249674431037972	0.274668164406294	0.0133444020709697	0.02725464657684	0.0527489640586515	0.0105515794233977	0.055893837291705	0.261809818075725	4.1975134323584	false convergence (8)
0.1	0.15	576	0.249661864538396	0.274506672102184	0.0133745974559404	0.0287509982412219	0.056349198785813	0.0105644567503082	0.054615674889569	0.253490734530297	3.93295654694168	relative convergence (4)
0.1	0.05	577	0.249177166434404	0.276870879558991	0.0123305754473486	0.034874242180538	0.044891996678699	0.00830070369260377	0.0926808643261804	0.226855205506979	3.9835901785452	relative convergence (4)
0.1	0.1	578	0.249154547723476	0.276848098176807	0.0121809164347267	0.0405161414744105	0.0481766583652429	0.00829774358290077	0.0879905318253991	0.224381139754497	3.80423098808278	false convergence (8)
0.1	0.15	579	0.249127627106837	0.27682725199966	0.0121183924834091	0.0448538021523612	0.0507487487986029	0.00827312754465666	0.0856892323421688	0.222921984106232	3.74357748355409	relative convergence (4)
0.1	0.05	580	0.250783597988347	0.276247170268414	0.0129268916475362	0.0438651022162743	0.0730659183518316	0.00983166525754768	0.0497034672676315	0.217985970936687	3.0511746216002	relative convergence (4)
0.1	0.1	581	0.250766974026713	0.276220111612826	0.0127530944733332	0.041903961335826	0.0704265321313181	0.00982535456318879	0.0480289747019089	0.221080123435436	3.05608058475219	relative convergence (4)
0.1	0.15	582	0.250750129127423	0.276185334425146	0.0126113345376998	0.0425006227960297	0.0687732106477847	0.00981491316644526	0.0476345845214605	0.224239484133532	3.2666800358891	relative convergence (4)
0.1	0.05	583	0.249221461074839	0.272403148739872	0.0126605915740874	0.0283275755674116	0.0650327411136638	0.00923150155671145	0.0296198199871207	0.223076204968069	4.70067065306978	false convergence (8)
0.1	0.1	584	0.249236990035025	0.272346311647977	0.0130650469338887	0.0296666545973361	0.0681306230387908	0.009198211526247	0.0330106514645839	0.224980419094221	4.52186371837589	relative convergence (4)
0.1	0.15	585	0.249243626952523	0.272346616880488	0.0132392066384353	0.0298444778215972	0.0701691064180816	0.00916890299000316	0.0359258198532701	0.220243809428188	4.49198714454303	relative convergence (4)
0.1	0.05	586	0.249579894159141	0.275283689618156	0.0127686118807912	0.0368537331494676	0.0590770372823931	0.0114812992437795	0.0652740041836107	0.2256408988047	3.73102081306062	relative convergence (4)
0.1	0.1	587	0.249587417377972	0.275254983430448	0.0128059455964321	0.0366532244536072	0.0581414533061128	0.0114763545183032	0.0677683351689376	0.227457571823058	3.60155600735294	relative convergence (4)
0.1	0.15	588	0.249591664492749	0.275235061877263	0.0128329614149478	0.0367472010663864	0.0582541474981273	0.0114773051610336	0.0691314624622163	0.226527818451731	3.55688632105537	relative convergence (4)
0.1	0.05	589	0.251835891392115	0.275101359585382	0.0129571051977385	0.0395965610329896	0.064806505593387	0.00769269196407114	0.0690172886228169	0.203468469841139	3.64435159772141	false convergence (8)
0.1	0.1	590	0.251809771916164	0.274962740679136	0.0124899329249482	0.041807973706329	0.0566778483851732	0.00767211217161417	0.0710002653880882	0.219530446443401	3.84909620545114	false convergence (8)
0.1	0.15	591	0.251791692814779	0.27492423868787	0.0122727728025532	0.04366970531709	0.0506922255696955	0.0076555187230729	0.075704594541768	0.232701604641183	4.16358218186446	relative convergence (4)
0.1	0.05	592	0.24544947164235	0.274684682007868	0.0131821849696138	0.031507040303892	0.0617127829071806	0.00876375791484234	0.0813914472731836	0.215063335589841	4.29149930309141	false convergence (8)
0.1	0.1	593	0.245448949560506	0.274636844032541	0.0130988530731659	0.0277072875514608	0.0613047511002653	0.00875122564391736	0.0788435739701839	0.206911191470616	4.07455851886246	relative convergence (4)
0.1	0.15	594	0.245456003845773	0.274624815020745	0.0131242864049515	0.0245833439397786	0.0621579803997562	0.0087327914615267	0.0733683891228986	0.203720032287556	4.06667614737429	relative convergence (4)
0.1	0.05	595	0.247730466405255	0.274285014892058	0.0128869204893965	0.0405731363105425	0.049559197104312	0.0108589006965171	0.099871791876302	0.245147679968681	3.72861175120267	false convergence (8)
0.1	0.1	596	0.247738891834452	0.274246522803959	0.0129534009217367	0.0361891882334454	0.0503836249680516	0.0108621717445023	0.0909629890079355	0.246544413657486	3.54009187510829	relative convergence (4)
0.1	0.15	597	0.247755711097087	0.274223579883845	0.0131431984884828	0.0310621059786956	0.0522775889503412	0.0108659634931633	0.084979480342935	0.24349273421022	3.54126101341673	relative convergence (4)
0.1	0.05	598	0.251502205669941	0.273173172095466	0.0134398765827251	0.038759750049504	0.0561174479786054	0.00928451416326259	0.0624443241354204	0.253801715134243	3.59306023381014	relative convergence (4)
0.1	0.1	599	0.251501316560353	0.273151981445562	0.0134822098374295	0.0399786545156561	0.0505086272530056	0.00927717226734398	0.0647683868592848	0.275547589044196	3.76931161517795	false convergence (8)
0.1	0.15	600	0.251499544950881	0.273119369403338	0.0134931587447332	0.0408272617742125	0.0460904005834857	0.00926134483799495	0.0669340197840569	0.291181477934717	4.06289603707077	relative convergence (4)
0.15	0.05	601	0.247391562098792	0.276271937652446	0.0134814906620298	0.0226160655027496	0.0382924806588157	0.00970242199257512	0.061381463117455	0.300437034438867	5.18543982146445	relative convergence (4)
0.15	0.1	602	0.247397346487211	0.276240684597673	0.0135883100407091	0.0277176388594974	0.0400075860555838	0.00968376658849805	0.0629511170017928	0.30564232148906	4.95856085061175	relative convergence (4)
0.15	0.15	603	0.247394707327263	0.276238147747569	0.0135309087228249	0.0319320808672273	0.0404285249649713	0.00966279041638404	0.0648517508721719	0.307914709384977	4.79117071704556	relative convergence (4)
0.15	0.05	604	0.253519465858129	0.272506917037932	0.0132111897174327	0.00655635446790351	0.0388042785668645	0.0108740142568443	0.0945411523096794	0.230144923690859	6.40303465913447	false convergence (8)
0.15	0.1	605	0.253518852971152	0.272468482776411	0.0134655389639702	0.00647865023204702	0.0392371124160575	0.0108619826435878	0.0883396541435565	0.244585661285746	6.34964021841284	relative convergence (4)
0.15	0.15	606	0.253518170352102	0.272458917839167	0.0136101175103827	0.00611412617339471	0.0390678819489617	0.0108471795810372	0.0807250819464754	0.258271424905408	6.33339981593535	relative convergence (4)
0.15	0.05	607	0.248854681051916	0.276625337276897	0.0119854369389589	0.0317557316097779	0.0517786761493672	0.0104920582880604	0.0553024585239031	0.24217757916342	4.88562164303619	false convergence (8)
0.15	0.1	608	0.248863417135033	0.276524384348036	0.0121213890367591	0.0307854910642381	0.0522041719993951	0.0104760846878676	0.059157988540528	0.238040741395625	4.71410472578115	relative convergence (4)
0.15	0.15	609	0.248871151589315	0.276481812923998	0.012173504145756	0.0301734557874934	0.052823373969974	0.0104670384819932	0.0619373700434278	0.232003964051671	4.73702727798808	relative convergence (4)
0.15	0.05	610	0.246786153185695	0.270967120314849	0.0128236973424494	0.0314829899387024	0.0546869676861221	0.00872070433652195	0.0602877855183418	0.240671362801285	5.25566013903966	relative convergence (4)
0.15	0.1	611	0.246769768044293	0.270874060633856	0.0127618963161642	0.0376580904971831	0.0524608836955629	0.00870029791228055	0.0624152789829086	0.25478488017272	4.96576857218416	relative convergence (4)
0.15	0.15	612	0.246754418927369	0.270829963454745	0.0126531846866598	0.0436113954014438	0.0487892064476366	0.00867728770704404	0.0660987832192518	0.269789381550438	4.92466084315167	relative convergence (4)
0.15	0.05	613	0.250054013821638	0.277151887662543	0.0122735001255959	0.0423544050524562	0.0552614796297751	0.0115658075557234	0.05602849158924	0.2637971897228	4.28829443309919	relative convergence (4)
0.15	0.1	614	0.25003156530523	0.277064471844934	0.0119870742852256	0.0479567311161405	0.0553144196536349	0.0115682174066149	0.0581994371215579	0.260633582954079	4.28869872888077	relative convergence (4)
0.15	0.15	615	0.250005993921662	0.277021317403339	0.0117358038772979	0.0531341137237006	0.0552645801811293	0.0115645224980594	0.0610108945392403	0.257603987712605	4.52665587941633	false convergence (8)
0.15	0.05	616	0.248067163144118	0.274046116450992	0.0121969738999801	0.0476929029031532	0.0363907379218896	0.00851875287930693	0.0943541021197111	0.265471364053115	4.83710089618182	relative convergence (4)
0.15	0.1	617	0.248064925593789	0.273935796961174	0.0124910492492324	0.0420463736461925	0.0389173107581339	0.00853046759224369	0.0858820809648309	0.267218705991725	4.79192376930886	relative convergence (4)
0.15	0.15	618	0.248066967637416	0.273874466034737	0.0127780791969619	0.03726891361466	0.0408081368037222	0.00853688712284757	0.0774245622919882	0.27326207905694	4.99107931219772	relative convergence (4)
0.15	0.05	619	0.251324813843406	0.276776309332087	0.0111191762832858	0.047438471022801	0.038380259251096	0.00930055051088885	0.0749420168358402	0.264306349196131	5.79148149356148	relative convergence (4)
0.15	0.1	620	0.251331196118497	0.276767945349148	0.0112687800574479	0.0486823217250241	0.0396843398152912	0.00930006021756842	0.0755096104366483	0.26650561116323	5.59206571733275	relative convergence (4)
0.15	0.15	621	0.251332154969349	0.27675908079092	0.0113419982619039	0.0487537692638947	0.0397418167441208	0.00929501304486613	0.0768232213844564	0.267512897109418	5.52799999986825	relative convergence (4)
0.15	0.05	622	0.249408355511718	0.273712311406329	0.0130533079140692	0.0423236530326151	0.104732112366604	0.00820432567172538	0.0680537098517975	0.083926020197881	5.79269445883691	relative convergence (4)
0.15	0.1	623	0.249444922831202	0.273521920969389	0.0133151644741329	0.0423214814812326	0.0979215397692063	0.0082045160283316	0.0765412083975257	0.10748390013647	5.24559197947042	relative convergence (4)
0.15	0.15	624	0.249474965191997	0.273448463540451	0.0133605688796801	0.0427830257648479	0.090713951458832	0.00818646388324788	0.0812881888073424	0.128913927033384	5.03090371780777	relative convergence (4)
0.15	0.05	625	0.24860747091287	0.277629320054957	0.0124884657083652	0.0362964609005092	0.0390973006763847	0.01103836194806	0.0953784969976888	0.250528306230742	6.13912643195074	false convergence (8)
0.15	0.1	626	0.248589083492625	0.277546300712285	0.0124217062862782	0.0376408801331887	0.040409842955989	0.0110372492982494	0.0906996639017195	0.251365648104299	6.07178982662642	relative convergence (4)
0.15	0.15	627	0.248563209407014	0.277462133968909	0.0124045964659668	0.0380550385001628	0.0426092514992488	0.0110337857788295	0.0855113699523031	0.249925041798943	6.12706476981493	relative convergence (4)
0.15	0.05	628	0.254993248918279	0.275495446007087	0.0133883198514931	0.0545455745839626	0.0680096881223092	0.0105859838106518	0.0887454010034782	0.183582513846322	5.58190227848022	relative convergence (4)
0.15	0.1	629	0.254957470388372	0.275323425784211	0.0128468681544896	0.0543483661569613	0.0670267160928736	0.0105786247074803	0.0793957663488597	0.178136684935098	5.55678265116256	false convergence (8)
0.15	0.15	630	0.254929769729436	0.275292652627094	0.0125292325851225	0.0566256576070951	0.0673889969513901	0.0105769308895373	0.072398115419433	0.176879012575125	5.70001601776679	relative convergence (4)
0.15	0.05	631	0.247534974737015	0.276736996046326	0.0138871793353714	0.0286783021457906	0.0411702926166179	0.00773260067949106	0.129477854569331	0.243487467485128	5.82688359267328	relative convergence (4)
0.15	0.1	632	0.247522316755548	0.27655990333865	0.0134537761797269	0.0340725062912565	0.0459902283316376	0.00771067530158814	0.124470232843963	0.221504418912028	5.68332154190502	relative convergence (4)
0.15	0.15	633	0.247521186025293	0.276461607265805	0.0131881190181824	0.0389439963547701	0.0503254402865938	0.00769906090829672	0.122493677743391	0.203891658128293	5.91470360645426	relative convergence (4)
0.15	0.05	634	0.254075889605053	0.270339272500001	0.0135899567030939	0.0343239444697389	0.0698059815229658	0.00719397044269078	0.0879244878128917	0.208151524743744	5.87413544913009	relative convergence (4)
0.15	0.1	635	0.25405361860107	0.270226129676357	0.0132759487948219	0.0321318749230924	0.0666525261263452	0.00718885738291795	0.0929777027472895	0.199901949793173	5.31812948985927	relative convergence (4)
0.15	0.15	636	0.254042003176703	0.270190166228212	0.013089330044135	0.0334647582921151	0.0646833870302106	0.00718313388725419	0.0978645810414531	0.197222688200406	5.13325914813352	relative convergence (4)
0.15	0.05	637	0.24844736788942	0.273734294855468	0.0134252184137588	0.0402827089126386	0.083295108818343	0.0112696818196497	0.0555386062769865	0.173776843635098	6.45685149308136	relative convergence (4)
0.15	0.1	638	0.248442778737259	0.27364342527256	0.0132559824614091	0.0394830248199359	0.0754069442194535	0.0112727077887392	0.0563278022050206	0.194337996421876	6.04548037917024	relative convergence (4)
0.15	0.15	639	0.248445527920179	0.273576189189414	0.0131532577767197	0.0391028977136168	0.069127376045556	0.011273229753815	0.0575602629754376	0.211544551791239	5.82553341595799	relative convergence (4)
0.15	0.05	640	0.245769656767454	0.272154174035059	0.0149249965983458	0.0376870758794925	0.0610213206829764	0.00986104004485873	0.0847116305751757	0.25110834854197	4.82840656047913	relative convergence (4)
0.15	0.1	641	0.245758081271012	0.271964606499739	0.0142910301019975	0.0381810338722195	0.0620462906506818	0.00984267405588494	0.0678342665024849	0.245181929034513	4.32632049515738	false convergence (8)
0.15	0.15	642	0.245755417256513	0.271910621956681	0.0140276076638352	0.0397034184101115	0.0631451057463539	0.00982949619833489	0.0559344596057856	0.248494591136788	4.26801098233477	relative convergence (4)
0.15	0.05	643	0.245143097783646	0.275858868996759	0.0132003759103162	0.0366136866407479	0.076965371151169	0.00830040863703287	0.0506626965395603	0.17785030955343	5.76005694594976	relative convergence (4)
0.15	0.1	644	0.24514520259795	0.275844571709167	0.0132548331371965	0.0348965604186956	0.0728430857798669	0.0083024730182009	0.0540732413631777	0.189084328755182	5.3346946767665	relative convergence (4)
0.15	0.15	645	0.245141188926846	0.275826164750609	0.0132502341693175	0.0339764408502778	0.068227041723997	0.00830516852987863	0.0572228522372708	0.201749367828717	4.97376595883725	relative convergence (4)
0.15	0.05	646	0.250052458971476	0.274734194858115	0.0138229690407747	0.0323173150514691	0.0718725547049837	0.00743970866514961	0.0747025908871278	0.220233933334434	5.38712793345357	relative convergence (4)
0.15	0.1	647	0.25004081188726	0.274523749973332	0.013493445133257	0.0330038048860658	0.0676585360937841	0.00742433294959504	0.0804741221702155	0.215834856248909	4.71711658481385	false convergence (8)
0.15	0.15	648	0.250032471133622	0.274407786837415	0.0133182092719279	0.0347296068117797	0.0655586939726146	0.0074076795494127	0.0867088253929032	0.211731144688544	4.53694658450662	relative convergence (4)
0.15	0.05	649	0.244786694291501	0.275740614062308	0.0127242404271695	0.0343010065391737	0.0532452982575874	0.00742470323047602	0.0644536024362272	0.230449971871547	5.24325707282241	relative convergence (4)
0.15	0.1	650	0.244790266168727	0.275639208807543	0.0128375558148185	0.0414047191961018	0.0594811694051042	0.00742148568132648	0.0596042619846251	0.228842034484063	5.09464400426619	relative convergence (4)
0.15	0.15	651	0.244792471406286	0.275574976250691	0.0129025070213723	0.0432339189999032	0.0636968842015374	0.00742068082686727	0.0540132618913257	0.225122072513802	5.04593777720278	relative convergence (4)
0.15	0.05	652	0.24720144590251	0.277640657713917	0.0136832883551515	0.0410242612397507	0.0499796418060321	0.00796809315169149	0.0817529829869056	0.275716189163498	7.06835640512822	relative convergence (4)
0.15	0.1	653	0.247169429599784	0.277370013787444	0.0132686779778484	0.0406378722036668	0.0562786857005544	0.0079591610970144	0.0591371024224715	0.262750870380037	6.62767393515443	relative convergence (4)
0.15	0.15	654	0.247172788308954	0.277292867423969	0.0131709642146738	0.0395270166033461	0.0604913829508649	0.00795355316927441	0.0467194627313302	0.256044020490018	6.72662040551065	relative convergence (4)
0.15	0.05	655	0.249118494524326	0.274173691493486	0.013203961781827	0.0366074679486478	0.0588780231137812	0.0111413814798494	0.065421347964977	0.250261237258745	5.48132699942988	relative convergence (4)
0.15	0.1	656	0.249097494448384	0.274048217756181	0.0130409106997761	0.0359709698908446	0.0573779657215667	0.0111234693019312	0.0657829930261611	0.247833033258625	5.15030540099848	relative convergence (4)
0.15	0.15	657	0.249075432369524	0.273963028159785	0.0129580118610647	0.0367821044763857	0.0562554263012287	0.011101120088638	0.0673311457516262	0.248307671908324	5.07042191876314	relative convergence (4)
0.15	0.05	658	0.249338906041706	0.279086232236163	0.0136134437942105	0.056114752722182	0.0742775613992802	0.0100898486314309	0.041189234092082	0.281947478379033	6.01407315930544	relative convergence (4)
0.15	0.1	659	0.24934190248899	0.278950193637132	0.0133909610417044	0.0513717038153954	0.0712574482646316	0.0100957451282813	0.0370195803224705	0.278766920638261	5.28560294106133	relative convergence (4)
0.15	0.15	660	0.249351469182995	0.278853670948824	0.0132670514165632	0.0488066938227308	0.0687895345576693	0.0100948175225511	0.032858873737854	0.2824707858522	4.86058683894194	relative convergence (4)
0.15	0.05	661	0.24853532124295	0.272777047634382	0.013042343349044	0.0351602063523681	0.0644691225362187	0.0105118064693374	0.0887272878517219	0.176950202926852	4.36973787208552	relative convergence (4)
0.15	0.1	662	0.248536336953264	0.272716238118174	0.0131649544654968	0.0347377995320258	0.0694434608505165	0.0105131060542329	0.0805630336707368	0.172607780326773	4.49053832681651	relative convergence (4)
0.15	0.15	663	0.248539055347779	0.272646782998326	0.0132464882635488	0.0347611398932841	0.0746083244990847	0.0105076325284231	0.0716176482533622	0.16781594588943	4.76287250489644	relative convergence (4)
0.15	0.05	664	0.251918308310998	0.272960161884576	0.0121638153261861	0.0600088769204557	0.0423360766254736	0.0103185617028044	0.064969433527364	0.272352864281178	5.56618348358978	false convergence (8)
0.15	0.1	665	0.251961055183093	0.272649838749161	0.0127490164008444	0.0591225137367688	0.0466467443338513	0.0103748066182291	0.0754104804884964	0.269059879103824	5.04474464088966	false convergence (8)
0.15	0.15	666	0.251981122318805	0.27254970061557	0.0130595411589991	0.0569700099150914	0.0500791171538026	0.0104153766683662	0.0844570624709334	0.257325005832763	5.00337660182152	relative convergence (4)
0.15	0.05	667	0.251341751695279	0.27444755950231	0.0124603148123948	0.0440233391890843	0.0700118849749618	0.00978662932491431	0.0680551514011421	0.195475296730449	5.89433387280366	relative convergence (4)
0.15	0.1	668	0.251345646979961	0.274302672328376	0.0124913404467448	0.043076112403934	0.0725054042214335	0.00978544708564123	0.0587670964747251	0.19605115817274	5.41917228567797	relative convergence (4)
0.15	0.15	669	0.251349343511237	0.274195608285692	0.0125741016566272	0.0419433678671068	0.0750210756318793	0.00977771472506413	0.051637900432948	0.195599039026285	5.16583325591134	relative convergence (4)
0.15	0.05	670	0.247048400131381	0.274141327052013	0.0129147952840349	0.0427833358492402	0.0605773198612028	0.0122503421828753	0.0579054741822024	0.244887192748266	5.52153594097848	relative convergence (4)
0.15	0.1	671	0.247055394310078	0.274024007548142	0.0132550575292666	0.0360988393274294	0.0578950601189295	0.0122344854241175	0.0641069483425974	0.247397806263199	5.34330221501511	relative convergence (4)
0.15	0.15	672	0.247053517633254	0.273961621675559	0.0134272416261619	0.0318541316574891	0.0563639439798497	0.0122126847742969	0.067502730454259	0.247201020769315	5.43620902928065	relative convergence (4)
0.15	0.05	673	0.250552634944448	0.275752460182272	0.013749274356687	0.0319055258691227	0.0675629632194118	0.0118437966969284	0.0530446831319473	0.236628660379072	5.73446537942883	false convergence (8)
0.15	0.1	674	0.25055160933593	0.275613282755168	0.0134417651026201	0.0369150136630877	0.0660120647890199	0.0118169027152845	0.0564660842746568	0.236601587414356	5.19020266310883	relative convergence (4)
0.15	0.15	675	0.250558241548052	0.275513557784332	0.0131831361101031	0.041167224711697	0.0637952040841034	0.011797299674513	0.0601259512640375	0.239016173656574	4.84841869369016	relative convergence (4)
0.15	0.05	676	0.248918397236645	0.275201603532342	0.0152048541801436	0.032444875985033	0.0685730891541435	0.00843804608572629	0.169009479600344	0.144699123709394	6.28613113313273	relative convergence (4)
0.15	0.1	677	0.248906365375778	0.27509582725937	0.0146983730732002	0.0338304931492903	0.0625654286861962	0.00839660964095002	0.158277495483836	0.160669675921357	5.39235228969128	relative convergence (4)
0.15	0.15	678	0.248907287052726	0.275080238762229	0.014479321682617	0.0347249118685295	0.0594418628532647	0.00836941132565171	0.153592687108811	0.170270346833031	5.01084515416356	relative convergence (4)
0.15	0.05	679	0.248860408786031	0.27408691915357	0.0133302717694579	0.0258397702774907	0.0448442761739349	0.0108355911436642	0.0949281434155191	0.239911792135995	5.61587794321425	relative convergence (4)
0.15	0.1	680	0.248830178675896	0.273888281125668	0.0126968275225051	0.0354212601489112	0.0390480155141342	0.0108450877827481	0.0910249889785366	0.25712500787628	5.18457213531078	relative convergence (4)
0.15	0.15	681	0.24880784714439	0.273791479337604	0.0123224537864495	0.0435270294414479	0.0340105161951737	0.0108502634956039	0.0896756866346206	0.276172339241236	5.16109494313096	relative convergence (4)
0.15	0.05	682	0.247180920468205	0.273738082610108	0.0134315162427349	0.0155464967905239	0.0502316206574457	0.00824970896573895	0.127144678541678	0.16331700887172	5.08480305834392	relative convergence (4)
0.15	0.1	683	0.247200671164862	0.27367138077649	0.0133356629903317	0.0228116697065171	0.0459181807908625	0.00823944151032971	0.110022088100333	0.211345728087966	4.68285233660476	relative convergence (4)
0.15	0.15	684	0.247228591437715	0.273663198800755	0.0132618053897137	0.0249146075550099	0.0421718373285216	0.00821802735404031	0.0963575198030046	0.242645239982535	4.47201087014039	false convergence (8)
0.15	0.05	685	0.250820443720783	0.269429447654459	0.0132840194137689	0.0468111593056375	0.0620843722806987	0.0114927925722309	0.0502390240251249	0.260097613170537	5.98529068636057	relative convergence (4)
0.15	0.1	686	0.250806189555545	0.269275321368629	0.0131802850687296	0.0451039316863643	0.0648997402013304	0.0114677182043087	0.0516944258305576	0.242679968626981	5.59208154835422	relative convergence (4)
0.15	0.15	687	0.25079195870839	0.269158459398478	0.0132018404379544	0.0430503821883104	0.0670897616966333	0.0114420569148705	0.0526452327402923	0.23154789266747	5.46947667492184	relative convergence (4)
0.15	0.05	688	0.245178719353833	0.277538590433005	0.0129924908581194	0.047901397460629	0.0721798134844292	0.0115974120588582	0.0800027017686873	0.176858911619112	4.72819073044907	relative convergence (4)
0.15	0.1	689	0.245190207684478	0.27740907238273	0.0133147066879035	0.0443909567371609	0.0776373861528825	0.0115921988864644	0.0742965517946416	0.16773691619602	4.75883511455539	relative convergence (4)
0.15	0.15	690	0.245196157764258	0.277300708194992	0.0135653563925795	0.0404555770622123	0.082454838479022	0.0115799616353635	0.0684559768092565	0.157941034254855	5.00417518473346	relative convergence (4)
0.15	0.05	691	0.248947074122004	0.27625200146777	0.0126862004890601	0.0270406692349148	0.0606208137100371	0.0119327003919055	0.0494806010207806	0.221494226188986	4.71326182860227	relative convergence (4)
0.15	0.1	692	0.248935600809917	0.276235191786474	0.0126599996139445	0.0316038787655887	0.0616554433670352	0.0119225500643587	0.051474119495852	0.22374681571703	4.78960940325607	false convergence (8)
0.15	0.15	693	0.248912435814081	0.276218483899227	0.0125688494454082	0.0349793499378887	0.0627588126661919	0.0119064880001521	0.0499666629199126	0.224585913462665	4.98076560128756	false convergence (8)
0.15	0.05	694	0.253847986475729	0.273142096421177	0.012061980145151	0.0516890302314397	0.0374162729665455	0.00974829586567991	0.0566935752880863	0.339254519378977	5.18573641843597	relative convergence (4)
0.15	0.1	695	0.253877367496915	0.272884063235603	0.0126484952397602	0.0396204665388685	0.0439715376497488	0.00972992949895833	0.0670561999090735	0.298623509273801	4.52149242432108	false convergence (8)
0.15	0.15	696	0.253893749498381	0.272791700411027	0.0129655686374202	0.0325332541200412	0.0483602834248694	0.00971246104315569	0.0744285435881816	0.269730031381418	4.54937531177016	relative convergence (4)
0.15	0.05	697	0.247426781673257	0.272916710146405	0.0116454767896022	0.0461052193861349	0.0495499031315474	0.00894681803290861	0.0769331341029657	0.228726555088895	5.47493797572279	relative convergence (4)
0.15	0.1	698	0.247442923468667	0.27271456368987	0.012342656937897	0.037967483944202	0.0520811234087297	0.00888705535798153	0.0862387150272044	0.22075904076419	5.8326683743989	relative convergence (4)
0.15	0.15	699	0.247449569653389	0.272617796534761	0.0128150806283402	0.0313827451597909	0.0539815709689474	0.00883961375682982	0.0925603284865308	0.212367915086322	6.3009597637269	relative convergence (4)
0.15	0.05	700	0.247680041067735	0.273215142979279	0.0139364332691948	0.0156458348634029	0.0649118181495119	0.0108354052201288	0.0775333438189331	0.199629846330128	5.58194912413972	relative convergence (4)
0.15	0.1	701	0.247662086311182	0.273029081218791	0.0133790678489819	0.0176997118860352	0.0547900205283961	0.0108176899704528	0.0793272106898943	0.214403910688222	5.04458378210957	false convergence (8)
0.15	0.15	702	0.247645492028467	0.272877820738477	0.0129947365758242	0.0202519698495131	0.048103195484526	0.0107979255420637	0.0819916090878277	0.224152551412036	4.82502983155604	relative convergence (4)
0.15	0.05	703	0.246140375433062	0.2740028359373	0.0117275690177902	0.0490993770287077	0.0481838252567807	0.0104242770963548	0.0476645641430034	0.267945924995483	5.49414499418758	relative convergence (4)
0.15	0.1	704	0.246123402062522	0.273907219041615	0.0119628082526153	0.0435952281023172	0.0496550362460851	0.0104284437157595	0.0634199252062391	0.245338651497342	5.24334883011195	relative convergence (4)
0.15	0.15	705	0.246099597037065	0.273837108327369	0.0121441817747627	0.039027455124233	0.0507600134951821	0.0104322101228846	0.0781412357576686	0.224546335423987	5.14631440121517	relative convergence (4)
0.15	0.05	706	0.251277319403001	0.274339541289443	0.0138952870719795	0.0147302618103079	0.0727885166497751	0.010566324581804	0.0972258377479026	0.127644749281764	6.15938917657835	false convergence (8)
0.15	0.1	707	0.251252511501496	0.274228857040049	0.013652131858574	0.018392206009327	0.0613595327268145	0.0105691515437444	0.10343517553829	0.162369987125772	5.78176365525646	relative convergence (4)
0.15	0.15	708	0.251232388308073	0.274171638019361	0.0134876360084351	0.0208206116936426	0.0521251855118912	0.0105716041783193	0.11023559951261	0.188054498906385	5.66579309607172	relative convergence (4)
0.15	0.05	709	0.243438553726539	0.273891816749792	0.0131547256945476	0.0407693091649969	0.0735466132633397	0.0118681231383044	0.0353603496647656	0.202348089428124	5.9113801560541	false convergence (8)
0.15	0.1	710	0.243423861700512	0.273788805099623	0.0130453039983025	0.0371022178233882	0.0707706631487118	0.0118596685511439	0.038483535258554	0.197169146567742	5.62993595999025	relative convergence (4)
0.15	0.15	711	0.243419409342976	0.273737353112413	0.0130590114223163	0.0347872238834188	0.068960659021591	0.0118555378631265	0.041241984059067	0.196788159769163	5.55473422426901	false convergence (8)
0.15	0.05	712	0.249285597903467	0.274825671175519	0.0126708266640924	0.0498307864167938	0.0336466331642914	0.00677847696381176	0.112337266492452	0.294499361119915	5.22277833759027	relative convergence (4)
0.15	0.1	713	0.249271382899721	0.274572592211894	0.0125099463969013	0.0478889478517019	0.0320575933102859	0.00676148974542081	0.0847306818762338	0.320658328931218	4.90836594436852	relative convergence (4)
0.15	0.15	714	0.249277171213791	0.274451261977125	0.0125676979393432	0.045378741232879	0.0326965857586123	0.00674334911892017	0.0634561097648409	0.339834605372703	4.84051806303304	relative convergence (4)
0.15	0.05	715	0.249578158320094	0.278838974796799	0.0137291790046144	0.0560750617905152	0.0580426543507504	0.0106006589141532	0.0553160414383191	0.315531560873667	5.14337528833877	relative convergence (4)
0.15	0.1	716	0.249573101394382	0.278683585373921	0.0134396712645312	0.0487567635488577	0.0511384155665692	0.010590085561782	0.0658293598468629	0.303465705228329	4.755836385088	relative convergence (4)
0.15	0.15	717	0.249576013859172	0.278638359428514	0.0133222369607051	0.04649978787571	0.0476547661959353	0.0105843825358476	0.0737651765250412	0.297782291271173	4.80562256284029	relative convergence (4)
0.15	0.05	718	0.249842289555516	0.274628954778301	0.0138335894822678	0.0254262871105649	0.0698613712690919	0.0139322115264712	0.055475568052448	0.207098971708208	5.39526354845926	relative convergence (4)
0.15	0.1	719	0.249845307359323	0.274427703282287	0.0136949156623024	0.0296835118248542	0.0705256641323998	0.0139344351285603	0.054168118173916	0.209513519531415	4.65047179622425	relative convergence (4)
0.15	0.15	720	0.249840730487932	0.274294846455856	0.0134992160633022	0.0332315076721882	0.0697959850416296	0.0139280835099559	0.0539235157984848	0.212700946413935	4.17962858804544	relative convergence (4)
0.15	0.05	721	0.252412472921508	0.276848982170771	0.0129168059902995	0.0495280312227887	0.0534576601048457	0.0120891341854616	0.0817772293759997	0.255831161231423	6.20067165781854	relative convergence (4)
0.15	0.1	722	0.252376828076802	0.276733804622037	0.0122042984037262	0.0581921007307755	0.0580751564742294	0.012059698270119	0.0745213374636267	0.24109616345393	5.65578056227666	relative convergence (4)
0.15	0.15	723	0.252353364151192	0.276717858498375	0.0118967367649222	0.0634558614851538	0.0611261611785253	0.0120435141932965	0.0712334696366721	0.234002298993973	5.59845174557581	relative convergence (4)
0.15	0.05	724	0.249405406207576	0.272643828740001	0.012756823767965	0.0273407917784636	0.0469500059745577	0.0117009502175874	0.073063122746237	0.2523621957464	5.58588730541477	relative convergence (4)
0.15	0.1	725	0.249395074740779	0.272546750078214	0.0126253767002329	0.0305049324968455	0.0394876839646075	0.0117125558286608	0.0710805360365058	0.28108468063489	5.33488675269121	false convergence (8)
0.15	0.15	726	0.249384562387496	0.272472633189063	0.0126190844462646	0.0321781812251384	0.0333794659048271	0.0117186441112271	0.070542207087532	0.305785588651635	5.36001397529699	relative convergence (4)
0.15	0.05	727	0.247692509754369	0.271292942321964	0.0121847250293813	0.036432999139257	0.0834535884510303	0.00812196038088837	0.0110375482261732	0.190326798865035	5.46377939015386	relative convergence (4)
0.15	0.1	728	0.247723835963049	0.271081412388754	0.0121965637455173	0.0429446185565041	0.0729609888002904	0.0081120018056074	0.0497068629538138	0.201949376245873	5.1491818224189	relative convergence (4)
0.15	0.15	729	0.247744758315999	0.270962414949376	0.0120888846124976	0.0467531801784706	0.0641615236008769	0.00809754984485047	0.0785907684637755	0.207479725337144	5.05980221875688	relative convergence (4)
0.15	0.05	730	0.248878822637243	0.275693240020081	0.0126182746768341	0.0262998693048606	0.0424643897072619	0.00872439744765331	0.0981077964469412	0.239868238441445	5.71403948782786	relative convergence (4)
0.15	0.1	731	0.248862748479188	0.27550005952375	0.0123826286384234	0.0322599836997727	0.0465175192628927	0.00875210985862799	0.0883759135233249	0.236020780892085	5.20136010515418	relative convergence (4)
0.15	0.15	732	0.248860738225969	0.27535577554215	0.012239378277471	0.0363711493748391	0.0497916640056639	0.00877686502100145	0.0781776367740779	0.235980265606945	4.96736771692983	relative convergence (4)
0.15	0.05	733	0.249054494692408	0.279790301070318	0.0136135696120451	0.0475150550943832	0.046157255171585	0.0116137300489379	0.135613320899301	0.208102933824147	5.03760363457518	false convergence (8)
0.15	0.1	734	0.249044557750806	0.279519983190148	0.0136063139256614	0.0356027781059544	0.047798676116306	0.0116413811431147	0.104023781984583	0.212307339167233	4.94742637626526	relative convergence (4)
0.15	0.15	735	0.249055858184716	0.279391702474775	0.013750218463756	0.0276696490428498	0.0492050064804196	0.0116589063160324	0.0800154998034291	0.22408771468093	5.21755333493705	relative convergence (4)
0.15	0.05	736	0.246697014490535	0.274596390382396	0.0135942690430881	0.0378699344121195	0.064988454502517	0.00913102732359947	0.0634373128757572	0.24340039654784	4.84259228613103	relative convergence (4)
0.15	0.1	737	0.246703229603574	0.274519348924766	0.0134064196957966	0.0370692729858768	0.056217119648976	0.00911858628212199	0.0730431115789355	0.257004140320303	4.56185868843595	relative convergence (4)
0.15	0.15	738	0.246710635541764	0.274463324640519	0.0133574978171136	0.0360878116773708	0.050288081056275	0.0090994800976619	0.0828077516192153	0.264273177880799	4.40517220622486	relative convergence (4)
0.15	0.05	739	0.244990092765868	0.273579358982393	0.0133526073224851	0.0467172176871928	0.0916038850724106	0.0099735884830501	0.0649819889117849	0.132176563562106	5.42685693053443	relative convergence (4)
0.15	0.1	740	0.244961992562392	0.273347359295326	0.0128940438864415	0.0450085572055526	0.0855621190721687	0.00996448457235643	0.0619842507647845	0.141267206723978	4.74377101758995	relative convergence (4)
0.15	0.15	741	0.244952845223971	0.273222349598671	0.0126667198321515	0.0448912824541503	0.0803530258577443	0.00994981259465239	0.0596406166389478	0.15775262495117	4.47463315970514	relative convergence (4)
0.15	0.05	742	0.248366434065839	0.274101906611529	0.0125220438207231	0.0291248774088554	0.0450732520090929	0.011078732537438	0.0706802255506902	0.281747256486828	5.05709560734956	relative convergence (4)
0.15	0.1	743	0.248358849508329	0.274016093663536	0.0123283381904964	0.033802039516763	0.0422886160017411	0.0110611172171071	0.0740430393683924	0.290230194391915	4.75826230275679	relative convergence (4)
0.15	0.15	744	0.248345898027877	0.273957181695434	0.0121663770780272	0.0378420591185738	0.0408600742710248	0.0110469089767076	0.0773553713777542	0.29321549624182	4.6278073625484	relative convergence (4)
0.15	0.05	745	0.246500383336807	0.277005299538126	0.0137722739418484	0.0248412845870929	0.0579979948645933	0.00869269025418465	0.0334492549271456	0.260241208672972	5.39923378578571	relative convergence (4)
0.15	0.1	746	0.246505244478706	0.276985859092021	0.0137288667267063	0.0256067679790388	0.0574680119549629	0.00869913745642713	0.0304194064352411	0.265745253668219	5.40548228816662	relative convergence (4)
0.15	0.15	747	0.24650860898363	0.276947218924175	0.0136296641183895	0.0266483965633542	0.0566190744241983	0.00870402252479206	0.0260716903648799	0.271978735992923	5.46756379198699	relative convergence (4)
0.15	0.05	748	0.242493442670571	0.277354665279745	0.0129979809420648	0.0309249675122536	0.0663037934153539	0.00894083606597075	-0.00406786411760235	0.260528969860003	5.56142414436398	relative convergence (4)
0.15	0.1	749	0.242500272242933	0.277278754496433	0.0133092445672545	0.0282180229105201	0.0656280164610838	0.0089617561678684	0.00924338687557931	0.257698216163615	5.37163996173211	false convergence (8)
0.15	0.15	750	0.242501413983382	0.277219169167891	0.0135173877611205	0.0247950096437064	0.0631221609083901	0.00897081179968119	0.0220454867594932	0.256975912810037	5.34476066021953	relative convergence (4)
0.15	0.05	751	0.249154942619689	0.27554764598318	0.0125846910876094	0.0272354020950264	0.0282181250017824	0.00941331591329075	0.0497813836571741	0.337096512070607	6.15033038603277	relative convergence (4)
0.15	0.1	752	0.249145929709657	0.275342103337717	0.0128677421986535	0.0285037839280837	0.0378976154239697	0.00939531020469947	0.0449498298193901	0.320358089112267	5.97003069955589	relative convergence (4)
0.15	0.15	753	0.249139574463525	0.275240020782336	0.0130018211996	0.0286729405969487	0.0434265811225135	0.0093925621953581	0.0373064154867319	0.314465064294496	6.02054693038793	false convergence (8)
0.15	0.05	754	0.250914877862741	0.272032726555172	0.0138352876164968	0.0391564054464145	0.0544365272113742	0.0153655742132199	0.111761420544529	0.233885227536662	6.15654453898313	relative convergence (4)
0.15	0.1	755	0.250916536846851	0.271974606928377	0.0137196728297051	0.0352973514329271	0.0531071950324421	0.015353898547082	0.107842001204008	0.231497219832568	5.84054599489783	relative convergence (4)
0.15	0.15	756	0.250915692198074	0.271928818612075	0.0136799493403045	0.0327316272920558	0.0534892059000805	0.0153417230156708	0.102021013502599	0.230360381062778	5.73997895719353	relative convergence (4)
0.15	0.05	757	0.253534374759858	0.277649058467809	0.0122377556077202	0.0231467226864755	0.0415398437811383	0.00869173674109498	0.0610962102896332	0.264747180505741	6.47910072558456	relative convergence (4)
0.15	0.1	758	0.253543354616424	0.277465806481957	0.0125292242454503	0.0253775433688605	0.0456817211703883	0.00872369729124672	0.077177909716975	0.248542407865037	6.01809913281359	relative convergence (4)
0.15	0.15	759	0.253542526089399	0.27743271735055	0.0126017798993816	0.027010542877358	0.0480359762375868	0.00873101961002353	0.0838413400835001	0.238643999720398	5.88788569252996	relative convergence (4)
0.15	0.05	760	0.25162175805729	0.275009964048233	0.0138376464767392	0.0314656569443457	0.0600919176124352	0.00956462297752966	0.070179753701658	0.254662374322734	5.66438113504429	relative convergence (4)
0.15	0.1	761	0.251614453540108	0.274896037097971	0.0134128401622197	0.0391984150099784	0.0577364719022971	0.00952466434327875	0.0704956136426175	0.258147458432673	5.39041529149309	relative convergence (4)
0.15	0.15	762	0.251620743422592	0.274832772016889	0.0131605859411055	0.0445994991508412	0.0555273312603427	0.00947731370087024	0.0723601588757276	0.262919291064169	5.5061186044274	relative convergence (4)
0.15	0.05	763	0.249161221567968	0.270747876655012	0.0112083579232669	0.0441732776788751	0.0468352356186256	0.00622588544776884	0.0753718374838165	0.240879428607884	6.58220601781814	relative convergence (4)
0.15	0.1	764	0.249171567321553	0.270614250019368	0.0114240473006613	0.0495434133416434	0.0500255326399284	0.00622578423765119	0.0780631327982874	0.245726966889699	6.25117085461508	relative convergence (4)
0.15	0.15	765	0.249172284786708	0.270542326787232	0.0114478104130689	0.0531070945286248	0.050913465992913	0.00622205880035115	0.0816803812457503	0.246102043367485	6.02787533134346	false convergence (8)
0.15	0.05	766	0.254800438059327	0.270997548225023	0.0126394254649094	0.0446093269583382	0.0590762006954242	0.0108289404742228	0.054601313417906	0.253911803882794	5.54785956179597	relative convergence (4)
0.15	0.1	767	0.254805636700816	0.270915403339671	0.0124444748372656	0.0426339932959045	0.0563467268142446	0.0108175914167253	0.0594971050923701	0.247570178740883	5.3350979564938	relative convergence (4)
0.15	0.15	768	0.254811938540929	0.270870515119852	0.0123266145463573	0.0414318411106685	0.0540542919818083	0.0108097687776384	0.063872261076869	0.244239694179556	5.2646453713525	relative convergence (4)
0.15	0.05	769	0.247818926741523	0.273689183719166	0.0116107070374624	0.0419055591212568	0.0571841147422616	0.00910519242933512	0.0243204270422948	0.247969824738631	6.40933013558957	relative convergence (4)
0.15	0.1	770	0.247859740490263	0.273521709980653	0.012128779940381	0.0383628738683678	0.0525886778789457	0.00909391856013728	0.0323367709017884	0.270784787793268	5.63690354277416	relative convergence (4)
0.15	0.15	771	0.247874715428209	0.273454193798967	0.0122874353228959	0.0365838698525413	0.0487078349620437	0.00908887059142486	0.0380808824330238	0.282044997857774	5.43998658525639	relative convergence (4)
0.15	0.05	772	0.254111161033419	0.275334597556321	0.0133664156020611	0.0413837723775154	0.086913146194089	0.00920407959565029	0.0205054810256188	0.21602185001763	6.49945318244074	relative convergence (4)
0.15	0.1	773	0.254119548555271	0.275222141162884	0.0133376600879805	0.0382433882957371	0.0823801339180872	0.009176060799842	0.0108160403759376	0.234886621511478	6.10453194134776	relative convergence (4)
0.15	0.15	774	0.254136137861947	0.275121545570555	0.0133989838058876	0.0346024334019447	0.0783808711890544	0.00914560485795606	0.00372473754473587	0.251617842574902	5.82481735900732	relative convergence (4)
0.15	0.05	775	0.247146579998245	0.272358657815531	0.0130563223181945	0.024450649270939	0.0527980273733645	0.0119097762212373	0.0672175601853522	0.268151916119008	5.50865098196662	relative convergence (4)
0.15	0.1	776	0.247140821532837	0.272188677896538	0.013236033705793	0.0261885469907798	0.0567197141659207	0.0118717278628542	0.0643139823982674	0.267438791232391	5.57381621307485	relative convergence (4)
0.15	0.15	777	0.247131654554821	0.272062594409694	0.0133143880020632	0.0271951603579231	0.0602970712709453	0.011833120899278	0.0609129358015486	0.262903418895244	5.72130673268434	relative convergence (4)
0.15	0.05	778	0.256372189589032	0.279484626195405	0.0143898915207819	0.00453416890669003	0.0696975583851448	0.0109706587901052	0.0786937439722676	0.16837271145396	6.00918220008773	relative convergence (4)
0.15	0.1	779	0.25635036321837	0.279369737946662	0.014073852871004	0.0137349763339457	0.0663742981489135	0.0109650442220158	0.0751320070467669	0.191914622144046	5.62655844229138	relative convergence (4)
0.15	0.15	780	0.256330362045715	0.279273041607247	0.0137899806166644	0.0219822051404694	0.0652848832296124	0.010960393278839	0.0719780861750341	0.205838381671002	5.51410542453752	relative convergence (4)
0.15	0.05	781	0.248396696835801	0.27465161279349	0.0134934657264771	0.0244111292332761	0.0828857426830293	0.00782473760856702	0.00577670720850155	0.190792745630702	5.45172438243279	relative convergence (4)
0.15	0.1	782	0.248437243641008	0.274428992140912	0.0137793339632529	0.027968796591871	0.0817872830613914	0.0078438756593488	0.0136211266716264	0.201997369223179	4.83570314718168	relative convergence (4)
0.15	0.15	783	0.24845994650907	0.274297140706091	0.0138365505734984	0.0308391926255264	0.0803067897416935	0.00786062422732386	0.0208986591230477	0.205821314028502	4.66459989227897	false convergence (8)
0.15	0.05	784	0.248897553613932	0.275286916576489	0.0121168782195251	0.0326169889847646	0.0434432543913655	0.0096686697809273	0.0846592471978661	0.234818688229688	5.50698158937373	relative convergence (4)
0.15	0.1	785	0.248893015301708	0.27510875095248	0.0121966660102793	0.0353403736773095	0.040287875913182	0.00966690849831694	0.0921313016786317	0.246153173029747	5.13060578265859	false convergence (8)
0.15	0.15	786	0.248868101648079	0.274978309357379	0.0121201055669195	0.0384642398181627	0.0369591046536952	0.00964588801386407	0.0990574239531819	0.254016363437257	5.05715730914643	relative convergence (4)
0.15	0.05	787	0.244881438568528	0.272715384728337	0.013037571221261	0.0361861228873596	0.06075488885066	0.00901898359740628	0.072289012711675	0.227236903097235	5.42974675965114	false convergence (8)
0.15	0.1	788	0.244855463093486	0.272563218514199	0.0125808567827656	0.0393622373752982	0.0577593162132817	0.00900732070979997	0.0734573798857937	0.225906010534224	5.08933566299285	relative convergence (4)
0.15	0.15	789	0.244836975523069	0.272470041399114	0.0123128265185607	0.043185988093208	0.0539606018443849	0.00900170056168858	0.0764444505777719	0.234046786417933	5.10531597368531	relative convergence (4)
0.15	0.05	790	0.246749162451661	0.27298728334899	0.0117179493003921	0.037451140059418	0.0729743654110736	0.00793235368444321	0.0411245859346035	0.172755221952624	6.43860987449303	relative convergence (4)
0.15	0.1	791	0.246761384844812	0.272775425925189	0.0123706285307445	0.0401079835161413	0.0706828488728669	0.00793264379900053	0.0479612225443979	0.19983972254818	5.71049358141791	relative convergence (4)
0.15	0.15	792	0.246767737232016	0.272699254660736	0.0126312635455669	0.0394818260074434	0.0674649598383067	0.00792922685738378	0.0512541581752055	0.216397308714144	5.38291618191578	relative convergence (4)
0.15	0.05	793	0.247494942815951	0.26963518162421	0.0121897231190715	0.0415544882113869	0.0527792313053402	0.00763223373681086	0.084416574596609	0.210680321886927	6.11797455002519	false convergence (8)
0.15	0.1	794	0.247517571266312	0.269408251854331	0.0127524054579001	0.0392538728772294	0.0545736807158748	0.00761348792532578	0.0763384748117255	0.229330692502264	5.25747083663534	false convergence (8)
0.15	0.15	795	0.247518672217971	0.269326575714276	0.013040870833963	0.0354107167417169	0.0543831347579163	0.00759034461772125	0.0684091762137897	0.243514628452969	4.88753758705194	false convergence (8)
0.15	0.05	796	0.246978932277214	0.275995602242451	0.012299955111751	0.0543183677120414	0.0532429505791893	0.00907800877930708	0.0868445747676198	0.233035532942708	6.3199437471042	relative convergence (4)
0.15	0.1	797	0.246965755622955	0.275783344692499	0.0123515687633046	0.0377773966160264	0.0505234924240407	0.00905130968389856	0.0741746438053201	0.230674680869722	5.98422206737935	relative convergence (4)
0.15	0.15	798	0.246957897571668	0.275715567230545	0.012366791448288	0.0307090403643105	0.0490020264736613	0.00902617895239882	0.0706182584472976	0.22873997037732	5.97876561572515	relative convergence (4)
0.15	0.05	799	0.248733248145635	0.272278672114832	0.013547093130374	0.0226519094499251	0.0732244530463875	0.00700580880562597	0.0536817870160753	0.184119257806179	6.44036436125026	relative convergence (4)
0.15	0.1	800	0.24873347443027	0.272120955132391	0.0132172175717868	0.0270736135678293	0.0667354198357628	0.00700797111467746	0.0609127401868261	0.194869885202877	5.76906107550331	false convergence (8)
0.15	0.15	801	0.248729042564033	0.272052094713011	0.0129314511760522	0.031458865070546	0.0631296894588583	0.0069867681956087	0.0654656293538178	0.19962287868749	5.40414549588853	relative convergence (4)
0.15	0.05	802	0.254017729385242	0.275498302882481	0.0144508644059318	0.01450387892682	0.037986723276855	0.00851799540441979	0.132055648561427	0.224932021026198	5.06199181985445	relative convergence (4)
0.15	0.1	803	0.254005683801979	0.275391591885602	0.0142066439032984	0.0150490263263183	0.0404390631607522	0.00852237771519329	0.129228905922512	0.21023514059469	4.8995217818083	relative convergence (4)
0.15	0.15	804	0.254002458682833	0.275312767564016	0.0140456157761439	0.0167075292665492	0.0437249154377473	0.00852274714777907	0.124469661196914	0.200283147716376	4.87019211927819	relative convergence (4)
0.15	0.05	805	0.249402363741065	0.277272610603748	0.0137275725125989	0.0361025515989153	0.0248225124450885	0.010189948115162	0.0952937060572726	0.357751607599817	6.17570939903006	relative convergence (4)
0.15	0.1	806	0.249385353140639	0.277218377524536	0.0134372479112284	0.038214324802313	0.0259409257054334	0.010205483347209	0.0976631955119591	0.343846972885082	5.88869196942871	relative convergence (4)
0.15	0.15	807	0.249375439766725	0.27719249762398	0.0132739869777204	0.0411903554988842	0.0284274277394758	0.010221149980432	0.0988917994235577	0.332615895054893	5.75535873006702	relative convergence (4)
0.15	0.05	808	0.244229697240698	0.274089165271149	0.0142925028663289	0.0191902085833327	0.0519306898548132	0.00914901313379716	0.0540825053791318	0.267600599890756	4.73892058336507	relative convergence (4)
0.15	0.1	809	0.244233546105813	0.274068375301685	0.0143072738437152	0.0210973797644477	0.055695364576547	0.00915759390788455	0.0547579166131046	0.25688658341645	4.61329791579628	relative convergence (4)
0.15	0.15	810	0.244242924263498	0.274051916247689	0.0142773369009999	0.022813889807871	0.0591073690472426	0.00916260446307069	0.0560451404163064	0.244839498906543	4.60460864940769	relative convergence (4)
0.15	0.05	811	0.248190746327631	0.271903207172064	0.012220289838794	0.0418614685391038	0.066931298529172	0.00839042843462536	0.0746372009751269	0.201086371303046	5.007793189417	relative convergence (4)
0.15	0.1	812	0.248194999843303	0.271764898848516	0.0124504213316623	0.0330184750151502	0.0620266963306585	0.00839206378237509	0.0735397513080776	0.215473539526342	4.73529212895039	false convergence (8)
0.15	0.15	813	0.2481859170504	0.271688615052006	0.0125531968453239	0.0283620715328967	0.059247183155945	0.00838248692152251	0.0717341938817408	0.224542828850917	4.78467992169536	relative convergence (4)
0.15	0.05	814	0.246205506885174	0.276698407901422	0.0137393171869621	0.0344897075321151	0.0650664859500618	0.0114480561121825	0.0874752232625892	0.186246170269763	5.0653816548116	relative convergence (4)
0.15	0.1	815	0.246230169080181	0.276627084591942	0.0139388548905445	0.0341917331833566	0.0653623816841511	0.011460211645238	0.0840841870057888	0.196963805968036	4.92844098773986	relative convergence (4)
0.15	0.15	816	0.246244684193984	0.276586813280243	0.0139698193682836	0.0348726654617633	0.0652230555800797	0.0114800209139275	0.0815386921950521	0.203799054445944	4.90305522962149	false convergence (8)
0.15	0.05	817	0.249144203165392	0.276084390859238	0.0135103596734979	0.0278674296988547	0.0854157645970981	0.00923614867759378	0.060882214209512	0.143846189439777	5.06292354078443	relative convergence (4)
0.15	0.1	818	0.249150185648886	0.275988458510134	0.0134784673847633	0.028190256268256	0.0871744273651467	0.0092128414164649	0.0587263537923718	0.139018531225751	4.90490514130466	false convergence (8)
0.15	0.15	819	0.249163216355311	0.275909227541207	0.0135872034189767	0.0274277261549822	0.0903053350409536	0.00918073904508676	0.05758760548788	0.131335428506484	4.98615817028928	relative convergence (4)
0.15	0.05	820	0.244900311928296	0.278391852337043	0.0137835051390149	0.029694365061308	0.0752012515413129	0.0098866488103219	0.0825199676250198	0.178098637595601	5.85209041952374	relative convergence (4)
0.15	0.1	821	0.244887476728168	0.27829402788443	0.0138957574501114	0.0274205717386539	0.0841744051500113	0.00988002845935755	0.0722197754098296	0.159426330336329	5.76716221386944	relative convergence (4)
0.15	0.15	822	0.244872283223687	0.278219114336133	0.0140243052973298	0.0265878358287704	0.0929972008413087	0.00986277479954966	0.0617772271695964	0.144611151835141	5.84986902154224	relative convergence (4)
0.15	0.05	823	0.249287427848398	0.277053294424566	0.0135841952595822	0.0518456388585033	0.0740414819023092	0.00995022265056724	0.0402024100734892	0.244938798930142	5.19313989730507	relative convergence (4)
0.15	0.1	824	0.249291504748559	0.276971094528063	0.0136555486946016	0.0516798864078084	0.0747988737689731	0.00993989905343541	0.0372551622276108	0.247334932807759	5.07486552135482	false convergence (8)
0.15	0.15	825	0.249296648558175	0.276922787684966	0.0136812140795261	0.0519206106510241	0.0755379822480155	0.00992847947550797	0.0334623232147669	0.249660945440043	5.14960413049922	false convergence (8)
0.15	0.05	826	0.24952792189848	0.271933280243327	0.0129887626895574	0.0348596907112777	0.0548886387959768	0.0107610661809072	0.0851806911295665	0.2166303352145	6.34226054597203	relative convergence (4)
0.15	0.1	827	0.249522991853137	0.271742761154302	0.0130627512904088	0.03323321507337	0.0556480796633819	0.0107380524340316	0.0838974006797058	0.214861358113267	6.0994617567125	relative convergence (4)
0.15	0.15	828	0.249515986754298	0.271594267387189	0.0131165548341483	0.032006366390296	0.0564624276197785	0.01070956260436	0.0821380183334191	0.213492315003763	5.98435273879436	relative convergence (4)
0.15	0.05	829	0.251501427947425	0.275366761508904	0.0129638031930142	0.0253426607537874	0.0426673319292644	0.00818362081643021	0.0651804569984264	0.270835565817481	6.20922580135502	false convergence (8)
0.15	0.1	830	0.25147227567848	0.275208478954047	0.0125509980034959	0.0350772892792421	0.0411254778572678	0.00819259101478235	0.0600264522997265	0.284814327933181	6.1430320472141	false convergence (8)
0.15	0.15	831	0.251442516852993	0.275118939059086	0.0122533775364704	0.041778702078368	0.0399819791651109	0.00819528568960075	0.0567253741232296	0.293846267329093	6.24156727438653	relative convergence (4)
0.15	0.05	832	0.249686740974465	0.274734559053764	0.0134989205070375	0.0415917831176455	0.0706428359429765	0.0103359194251305	0.0817633700285578	0.157999733409654	4.81542884092425	relative convergence (4)
0.15	0.1	833	0.249701062928796	0.27468064930271	0.0138219466740124	0.0427283844122469	0.0721981639361872	0.0103332222547295	0.0811721254165153	0.169842521810219	4.276648128995	relative convergence (4)
0.15	0.15	834	0.249702662386665	0.274685615349542	0.0139463880494194	0.0430419967336386	0.0719003443276402	0.0103225299029977	0.0822764517953034	0.176443532142769	4.13038666193831	relative convergence (4)
0.15	0.05	835	0.249431186726218	0.274873170406776	0.0131955808982301	0.044008723548821	0.0209002234700947	0.0110795298725392	0.146496511216451	0.284573973374526	7.55182326998021	relative convergence (4)
0.15	0.1	836	0.249436931505285	0.274708598958969	0.0131981970859414	0.0429366592631297	0.0251700056457265	0.0110896801843266	0.130484242363912	0.281838441313985	6.9590462500769	relative convergence (4)
0.15	0.15	837	0.249446456246552	0.274575270506987	0.0132436489567196	0.0424800336594042	0.0291303218853092	0.0110936904583776	0.115835954322272	0.281898113131027	6.65939123786698	relative convergence (4)
0.15	0.05	838	0.251498857570297	0.281077183634132	0.013233481867849	0.0295432718842068	0.0595060800690783	0.00968438813810792	0.0544385161307106	0.231517250315301	6.13655080095933	relative convergence (4)
0.15	0.1	839	0.251489758493887	0.280976354681825	0.0128062232353305	0.0422935025610958	0.0636997264193658	0.00968260179608188	0.0606643522984006	0.211309998923232	5.9739541716447	false convergence (8)
0.15	0.15	840	0.25149102361725	0.280931545505489	0.0125334771538244	0.0504537500627309	0.0655556771472474	0.00968381339536435	0.0660674481760076	0.200334888434682	6.01153219068774	false convergence (8)
0.15	0.05	841	0.248781426296795	0.273165070735909	0.011611175957528	0.0411147413985437	0.0342960113189041	0.00937150347242147	0.116184000920476	0.225300023490717	5.68985085366967	relative convergence (4)
0.15	0.1	842	0.248821305701814	0.273030504530556	0.0123376201124881	0.033784772613405	0.0364522719517447	0.00934967745144588	0.114087616097276	0.232306377632338	5.4914164134695	relative convergence (4)
0.15	0.15	843	0.248837095802006	0.272967084689748	0.0127035635001907	0.0295026901112956	0.0396350854414395	0.00932563488782719	0.11282097626077	0.227234356106564	5.53124715732936	relative convergence (4)
0.15	0.05	844	0.248892860669079	0.275664392637407	0.0127615849175595	0.0351268364756074	0.0601882214338548	0.00836074608330385	0.128700760199998	0.135946151690151	5.03736274843614	relative convergence (4)
0.15	0.1	845	0.248897235919128	0.275374947089448	0.0126440551939411	0.0337607234743392	0.0596594339416122	0.00835620154666043	0.124626049555314	0.135725586692414	4.89946374652532	relative convergence (4)
0.15	0.15	846	0.248907784959501	0.275201729714264	0.0125765591237933	0.0315380320124676	0.0609463489568504	0.00834436354889738	0.121651382489542	0.128750643183783	5.12251992542186	relative convergence (4)
0.15	0.05	847	0.248525908966774	0.276469428084504	0.0131143613521726	0.041907982631587	0.0609538723350588	0.00992024167273427	0.0688466278317672	0.225366115264366	6.20943285190483	relative convergence (4)
0.15	0.1	848	0.248498926349881	0.276402025494098	0.0129510022042447	0.0442119297753753	0.0632369689850536	0.00992049220194286	0.0685205336145972	0.214359412180145	5.92586472675411	relative convergence (4)
0.15	0.15	849	0.248468303862105	0.276353111995195	0.0127982486076438	0.0470692783391239	0.0642779184692233	0.00991755738037367	0.0681627272519876	0.20961807909033	5.75654075445263	relative convergence (4)
0.15	0.05	850	0.247348107296726	0.276688963830414	0.0117405949241089	0.0490772159133144	0.0478265095757	0.0095660869170049	0.0699440914884163	0.25055768564317	5.93383526401899	false convergence (8)
0.15	0.1	851	0.24732737039883	0.27649050905303	0.0117742980672393	0.0491825530365774	0.0565168451788935	0.00954889853437569	0.0595200927109689	0.232418142414569	5.82127175495542	false convergence (8)
0.15	0.15	852	0.247312047164777	0.276366894817453	0.0118415960919872	0.0485546903577784	0.063769103656077	0.00952762387996989	0.0496421051086269	0.218817323141939	5.98013750039103	relative convergence (4)
0.15	0.05	853	0.245391080577133	0.276124693474828	0.0133403668289149	0.0139897274223446	0.0532675287487191	0.01157703358476	0.0284441585871211	0.260311902119415	5.47068180678653	relative convergence (4)
0.15	0.1	854	0.245390095770162	0.276041675364052	0.013123308687097	0.0172517745959052	0.0475989910614249	0.0115730339950458	0.0453725120755613	0.259979706204129	5.3827976162352	relative convergence (4)
0.15	0.15	855	0.245386181620195	0.275963585858924	0.0129465051676374	0.0193748198270653	0.0422951263148245	0.0115563049485408	0.0576427898823222	0.263183107381458	5.416826890035	false convergence (8)
0.15	0.05	856	0.250215967271183	0.274947276206347	0.0131470366593699	0.0184408738697775	0.0563534527302354	0.0094782940657297	0.0280873468120361	0.263452070991376	5.11947645008847	false convergence (8)
0.15	0.1	857	0.250207076392589	0.274781818873035	0.0129931928491101	0.0238842602549476	0.0553515531181535	0.00946836218702278	0.0456003984488471	0.249726975086157	4.96219729700166	relative convergence (4)
0.15	0.15	858	0.250199138941653	0.274687535247753	0.0128902685692434	0.028128998992058	0.0542860490716201	0.00945705862569774	0.0608678175997987	0.238704028650496	5.01861112642201	relative convergence (4)
0.15	0.05	859	0.245231858860606	0.273578945256435	0.0124424568999542	0.0419605125568503	0.0635294042607345	0.0113024640901734	0.067951852654972	0.189949047034832	4.41451554755487	relative convergence (4)
0.15	0.1	860	0.245225424108283	0.273534584043882	0.0123964454330605	0.0414412823822504	0.0629704787971035	0.0113069423163583	0.0748445149543377	0.180059351947061	4.33181488910597	false convergence (8)
0.15	0.15	861	0.245222947717663	0.27350833628478	0.0123600106265701	0.0417886686426443	0.062122885298018	0.0113101215481746	0.0805776510573228	0.175090339742815	4.39721442033896	relative convergence (4)
0.15	0.05	862	0.252570396399126	0.273802224102274	0.0129494899674051	0.0334505968643128	0.0505508678234164	0.0109897546738851	0.0505210536148963	0.275546404842079	5.09911885633532	false convergence (8)
0.15	0.1	863	0.252574857098331	0.27367875707742	0.0130940789986616	0.0354920772847622	0.0541586837649179	0.0109783426863208	0.055480339436079	0.264525404097789	4.9515100844365	relative convergence (4)
0.15	0.15	864	0.252574722719063	0.27358684500285	0.0131456840730568	0.036095817962107	0.0579070377130731	0.0109746409010125	0.0581012314967697	0.249218798578059	4.9347505257689	relative convergence (4)
0.15	0.05	865	0.244882386825621	0.275453593744617	0.0121638480055961	0.0584371499593482	0.0687358646913108	0.0103581585803543	0.0627334946572551	0.211481504155829	5.51939434487926	relative convergence (4)
0.15	0.1	866	0.244879017061637	0.275290034437637	0.012267249550566	0.0463123542273947	0.07733662238024	0.0103754680615334	0.0611091649961779	0.166579668765937	5.35814186889629	relative convergence (4)
0.15	0.15	867	0.244875988572888	0.275210526501033	0.0123858293851535	0.0386280500894402	0.0843887212398403	0.0103927415665922	0.0590517756239472	0.135484855690053	5.39250136671337	relative convergence (4)
0.15	0.05	868	0.245803365707285	0.273710639404253	0.0126397054840289	0.0334295136448735	0.0639482726345479	0.00997667643254816	0.0616492251310772	0.196918449644744	5.37383503690917	relative convergence (4)
0.15	0.1	869	0.245821267343892	0.273602621248322	0.0128388257671431	0.0308158181405206	0.0620930575496341	0.00998464185592224	0.0640278210951217	0.204648412221553	5.20751396142151	false convergence (8)
0.15	0.15	870	0.245834195814256	0.273497400531625	0.0129822873538382	0.0276444375717949	0.0597468165184281	0.00999363687826855	0.0661829426586601	0.211291666313834	5.18724352331731	false convergence (8)
0.15	0.05	871	0.249462605895333	0.276206838359309	0.0139883994248202	0.023989096176787	0.0670192615560168	0.00999777712501437	0.0963762901075367	0.167227509316866	4.73795308406491	relative convergence (4)
0.15	0.1	872	0.249451930709049	0.276156153861352	0.0138452958341177	0.0280244085362787	0.0682861873934167	0.00998919341080434	0.0864767831930474	0.177036691821567	4.493816344008	relative convergence (4)
0.15	0.15	873	0.249445971303611	0.276127089096164	0.0138505623995463	0.0298687745496368	0.070067517869722	0.00997247018566009	0.0798886842132964	0.181943229786004	4.45437898140198	relative convergence (4)
0.15	0.05	874	0.251773552285718	0.273364283855298	0.0126924092468261	0.040834158333601	0.0610693708763321	0.00869825326948584	0.0914669116190499	0.20498823223341	6.2644915369449	relative convergence (4)
0.15	0.1	875	0.25177853496088	0.273309310411279	0.0125862887628395	0.0388109403668596	0.0592325724671997	0.00868899866882358	0.0900034781009995	0.204955367545065	6.29734210365486	relative convergence (4)
0.15	0.15	876	0.251774903157028	0.273265216018891	0.0125187396654818	0.038156602311321	0.0582606788818964	0.00866664541274964	0.0858939964939679	0.20869424100763	6.28518136569607	false convergence (8)
0.15	0.05	877	0.251242779432993	0.272852566777313	0.0135241430904392	0.0200751850612756	0.0434057291793174	0.00738793114491481	0.0804379961371163	0.272940444282673	6.33805158840047	relative convergence (4)
0.15	0.1	878	0.251234026999919	0.272771811663441	0.0135281474070625	0.0240884194090156	0.0445434584212741	0.00736382082640915	0.0859642812537495	0.270446135946273	6.24347995380019	relative convergence (4)
0.15	0.15	879	0.251234674514655	0.272725026964641	0.013580733780924	0.0255403032223134	0.0452482806781692	0.00733745890286795	0.0906747311508038	0.267276692158236	6.21984782149941	relative convergence (4)
0.15	0.05	880	0.24973373711111	0.270896202374549	0.0117561992101026	0.0446170259630513	0.0660073071148646	0.0107529426542927	0.0990429452817595	0.137614681331871	6.18150101473807	relative convergence (4)
0.15	0.1	881	0.249745244220973	0.270748495333535	0.0124813560907699	0.0391313321914469	0.0686824754342816	0.0107646883565439	0.0887090659731478	0.158551870227241	5.68502127995349	relative convergence (4)
0.15	0.15	882	0.249744400134504	0.270699180726948	0.0128433987144866	0.0345977940476413	0.0696340479433999	0.01077204807826	0.0809658305337538	0.170676633044396	5.75687077605388	relative convergence (4)
0.15	0.05	883	0.248577577528533	0.273141452901062	0.0136400041108823	0.0229173031504356	0.0451610802574054	0.0137203771071795	0.102985472387536	0.250052917032479	5.85109319004085	relative convergence (4)
0.15	0.1	884	0.248588522469005	0.273106373574891	0.0137776346562752	0.0230187603598226	0.0501973547658897	0.0137302621517796	0.101715039594291	0.238799362993667	5.63437669534181	false convergence (8)
0.15	0.15	885	0.248596880633456	0.273088992457063	0.0137859953631213	0.0237268350723697	0.0523469218911676	0.0137261273743658	0.100350441795245	0.234260773402962	5.50933139246752	false convergence (8)
0.15	0.05	886	0.248164197197842	0.274702716434959	0.0133570407950608	0.0304741641213406	0.0203902382201386	0.0130585290987315	0.105621187908027	0.302881226259719	5.57085082197127	relative convergence (4)
0.15	0.1	887	0.248160879940285	0.274504004587582	0.0132743584380161	0.0367564067467723	0.0246130911016711	0.0130475050418179	0.1060581668566	0.295003234199706	5.37291476755554	false convergence (8)
0.15	0.15	888	0.248145820404941	0.274355638001461	0.013239284728978	0.0413991545569298	0.0259353621266979	0.0130486584309594	0.108038088054621	0.294350280718514	5.37154844454089	relative convergence (4)
0.15	0.05	889	0.252284470403961	0.276843266461095	0.0127134688136338	0.0413870206486053	0.0683347011377452	0.00964122541803397	0.0711774413451017	0.195110947924413	5.0811625538491	relative convergence (4)
0.15	0.1	890	0.252291152550647	0.276706177451792	0.0125986225977493	0.0405585402808616	0.0629908787780401	0.00961282932956802	0.0541113747685446	0.228020962071802	5.20189386232558	relative convergence (4)
0.15	0.15	891	0.252300381382735	0.276624867570559	0.0126145131955296	0.0379460058271916	0.0592385318492801	0.00959671438532133	0.042039133911595	0.251628871278595	5.41538765304815	false convergence (8)
0.15	0.05	892	0.24784075587907	0.271355361645162	0.0131556886073639	0.0267180342176325	0.0399477533288622	0.00909124798478241	0.0831626079712017	0.278601279688314	5.81541677333419	false convergence (8)
0.15	0.1	893	0.247814124210616	0.27116235355113	0.0126549776508708	0.0249577180789876	0.0405458660372232	0.00908872683154635	0.0782374293095058	0.258112546659715	5.79944838662034	false convergence (8)
0.15	0.15	894	0.247799855062342	0.271073858968462	0.0123361601813174	0.0251407611030699	0.0428489572517865	0.00907381030822692	0.072849117693073	0.242879847877124	5.88575935530646	relative convergence (4)
0.15	0.05	895	0.247712522003148	0.27665088523432	0.0125159882099716	0.0635589142584188	0.0609415530338035	0.0101005131651442	0.095593976862947	0.236872730589979	6.42458883595905	relative convergence (4)
0.15	0.1	896	0.247703817812993	0.276630871310486	0.0124856200342747	0.0580213970852148	0.0567503959267388	0.0101038575037332	0.0889113395484677	0.248515271995785	6.22999879560015	relative convergence (4)
0.15	0.15	897	0.247694858969335	0.276641270851989	0.012583184708735	0.0539624622354972	0.0545807220084316	0.0101077221287028	0.0851319579542955	0.256817338980695	6.19019843850953	relative convergence (4)
0.15	0.05	898	0.251740521797411	0.274520678701789	0.0131860410580674	0.0404318619366218	0.0680833849810979	0.00958994411576701	0.0574887570096732	0.214197649852499	5.84715278941859	relative convergence (4)
0.15	0.1	899	0.251739919063102	0.274311099537083	0.0128128376961825	0.0372756363614111	0.0603201328285408	0.00958666842664608	0.0399358053467102	0.237045257930374	5.89262664799556	false convergence (8)
0.15	0.15	900	0.251747175379526	0.274217867253462	0.0126788906477563	0.0361410476145837	0.0569781436632497	0.00956427638578573	0.0270908703603063	0.253732387815784	5.95616139505041	relative convergence (4)
